# JIP4 is recruited by the phosphoinositide-binding protein Phafin2 to promote recycling tubules on macropinosomes

**DOI:** 10.1101/2020.09.29.319111

**Authors:** Kia Wee Tan, Viola Nähse, Coen Campsteijn, Andreas Brech, Kay Oliver Schink, Harald Stenmark

## Abstract

Macropinocytosis allows cells to take up extracellular material in a non-selective manner. The molecular mechanisms that mediate recycling of membranes and transmembrane proteins from macropinosomes still need to be defined. Here we report that JIP4, a coiled-coil containing protein previously described to bind to microtubule motors, is recruited to retromer- and actin-containing tubulating subdomains on macropinosomes by binding to the PH domain of the phosphatidylinositol 3-phosphate (PtdIns3P)-binding protein Phafin2. This recruitment is not shared by the closely related isoforms JIP3 and Phafin1. Disruption of Phafin2 or PtdIns3P impairs JIP4 recruitment to macropinosomes whereas forced localization of Phafin2 to mitochondria causes mitochondrial targeting of JIP4. While knockout of JIP4 suppresses tubulation, overexpression enhances tubulation from macropinosomes. JIP4 knockout cells display increased retention of macropinocytic cargo in both early and late macropinosomes, consistent with a recycling defect. Collectively, these data identify JIP4 and Phafin2 as components of a tubular recycling pathway that operates from macropinosomes.

## Supplementary Table 1 for "JIP4 is recruited by the phosphoinositide-binding protein Phafin2 to promote recycling tubules on macropinosomes"

### Sheet: Sheet2
Table S1: List of identified two-hybrid interactors
Column1	Column2	Column3	Column4	Column5	Column6	Column7	Column8	Column9	Column10	Column11	Column12	Column13	Column14	Column15	Column16	Column17	Column18
Wed, Aug 3, 2016 - 11:06 AM HYBRIGENICS CONFIDENTIAL Program = HLMA_RP1 Screen = hgx4415v1 Vector = pB27 (N-LexA-bait-C fusion)
ULTImate Y2H SCREEN Homo sapiens - PLEKHF2 (aa 1-249) vs Human Leukocyte/Activ. Mononucl Cell_RP1
Clone Name	Type Seq	Contig(s) Name	Gene Name (Best Match)	GenBank ID (NCBI)	Gene ID (NCBI)	Other ID when available	Global PBS	Additional Gene Notes	Start	Stop	Frame	Sense	UTR Inclusion	% Id 5p/3p	5p Sequence	3p Sequence	Frag theoretical Sequence
HLMA_RP1_hgx4415v1_pB27_C-126	5p 3p	92633810	Homo sapiens - ATP1A1	http://www.ncbi.nlm.nih.gov/nuccore/ 237681107	http://www.ncbi.nlm.nih.gov/gene/?term=476		N/A	ATP1A1; [gi|237681107|ref|NM_000701.7| Homo sapiens ATPase, Na+/K+ transporting, alpha 1 polypeptide (ATP1A1), transcript variant 1, mRNA]	764	1335	OOF2	Sense		99.8 / 97.6	GTGGTATTGTTGTCTACACTGGGGATCGCACTGTGATGGGAAGAATTGCCACACTTGCTTCTGGGCTGGAAGGAGGCCAGACCCCCATTGCTGCAGAAATTGAACATTTTATCCACATCATCACGGGTGTGGCTGTGTTCCTGGGTGTGTCTTTCTTCATCCTTTCTCTCATCCTTGAGTACACCTGGCTTGAGGCTGTCATCTTCCTCATCGGTATCATCGTAGCCAATGTGCCGGAAGGTTTGCTGGCCACTGTCACGGTCTGTCTGACACTTACTGCCAAACGCATGGCAAGGAAAAACTGCTTAGTGAAGAACTTAGAAGCTGTGGAGACCTTGGGGTCCACATCCACCATCTGCTCTGATAAAACTGGAACTCTGACTCAGAACCGGATGACAGTGGCCCACATGTGGTTTGACAATCAAATCCATGAAGCTGATACGACAGAGAATCAGAGTGGTGTCTCTTTTGACAAGACTTCAGCTACCTGGCTTGCTCTGTCCAGAATTGCAGGTCTTTGTAACAGGGCAGTGTTTCAGGCTAACCAGGAAAACCTACCTATTCTTAAGCGG	TGGATGATGTATATAACATCTATCGATGATGAGATACCCACAACCAAAAAGAGATCTAGACTAGCCATGGCGCAGGGGCACGAAGTGGTATGTGTCTACACTGGGGATCGCACTGTGATGGGAAGAATTGCCACACTTGCTTCTGGGCTGGAAGGAGGCCAGACCCCCATTGCTGCAGAAATTGAACATTTATCCACATCATCACGGGTGTGGCTGTGTTCCTGGGTGTGTCTTTCTTCATCCTTTCTCTCATCCTTGAGTACACCTGGCTTGAGGCTGTCATCTTCCTCATCGGTATCATCGTAGCCAATGTGCCGGAAGGTTTGCTGGCCACTGTCACGGTCTGTCTGACACTTACTGCCAAACGCATGGCAAGGAAAAACTGCTTAGTGAAGAACTTAGAAGCTGTGGAGACCTTGGGGTCCACATCCACCATCTGCTCTGATAAAACTGGAACTCTGACTCAGAACCGGATGACAGTGGCCCACATGTGGTTTGACAATCAAATCCATGAAGCTGATACGACAGAGAATCAGAGTGGTGTCTCTTTTGACAAGACTTCAGCTACCTGGCTTGCTCTGTCCAGAATTGCAGGTCTTTGTAACAGGGCAGTGTTTCAGGCTAACCAGGAAAACCTACCTATTCTTAAGCGG	GTGGTATTGTTGTCTACACTGGGGATCGCACTGTGATGGGAAGAATTGCCACACTTGCTTCTGGGCTGGAAGGAGGCCAGACCCCCATTGCTGCAGAAATTGAACATTTTATCCACATCATCACGGGTGTGGCTGTGTTCCTGGGTGTGTCTTTCTTCATCCTTTCTCTCATCCTTGAGTACACCTGGCTTGAGGCTGTCATCTTCCTCATCGGTATCATCGTAGCCAATGTGCCGGAAGGTTTGCTGGCCACTGTCACGGTCTGTCTGACACTTACTGCCAAACGCATGGCAAGGAAAAACTGCTTAGTGAAGAACTTAGAAGCTGTGGAGACCTTGGGGTCCACGTCCACCATCTGCTCTGATAAAACTGGAACTCTGACTCAGAACCGGATGACAGTGGCCCACATGTGGTTTGACAATCAAATCCATGAAGCTGATACGACAGAGAATCAGAGTGGTGTCTCTTTTGACAAGACTTCAGCTACCTGGCTTGCTCTGTCCAGAATTGCAGGTCTTTGTAACAGGGCAGTGTTTCAGGCTAACCAGGAAAACCTACCTATTCTTAAGCGG
HLMA_RP1_hgx4415v1_pB27_C-108	5p 3p	92633810	Homo sapiens - ATP1A1	http://www.ncbi.nlm.nih.gov/nuccore/ 237681107	http://www.ncbi.nlm.nih.gov/gene/?term=476		N/A	ATP1A1; [gi|237681107|ref|NM_000701.7| Homo sapiens ATPase, Na+/K+ transporting, alpha 1 polypeptide (ATP1A1), transcript variant 1, mRNA]	764	1335	OOF2	Sense		99.8 / 99.7	GTGGTATTGTTGTCTACACTGGGGATCGCACTGTGATGGGAAGAATTGCCACACTTGCTTCTGGGCTGGAAGGAGGCCAGACCCCCATTGCTGCAGAAATTGAACATTTTATCCACATCATCACGGGTGTGGCTGTGTTCCTGGGTGTGTCTTTCTTCATCCTTTCTCTCATCCTTGAGTACACCTGGCTTGAGGCTGTCATCTTCCTCATCGGTATCATCGTAGCCAATGTGCCGGAAGGTTTGCTGGCCACTGTCACGGTCTGTCTGACACTTACTGCCAAACGCATGGCAAGGAAAAACTGCTTAGTGAAGAACTTAGAAGCTGTGGAGACCTTGGGGTCCACATCCACCATCTGCTCTGATAAAACTGGAACTCTGACTCAGAACCGGATGACAGTGGCCCACATGTGGTTTGACAATCAAATCCATGAAGCTGATACGACAGAGAATCAGAGTGGTGTCTCTTTTGACAAGACTTCAGCTACCTGGCTTGCTCTGTCCAGAATTGCAGGTCTTTGTAACAGGGCAGTGTTTCAGGCTAACCAGGAAAACCTACCTATTCTTAAGCGG	GTGGTATTGTGTCTACACTGGGGATCGCACTGTGATGGGAAGAATTGCCACACTTGCTTCTGGGCTGGAAGGAGGCCAGACCCCCATTGCTGCAGAAATTGAACATTTTATCCACATCATCACGGGTGTGGCTGTGTTCCTGGGTGTGTCTTTCTTCATCCTTTCTCTCATCCTTGAGTACACCTGGCTTGAGGCTGTCATCTTCCTCATCGGTATCATCGTAGCCAATGTGCCGGAAGGTTTGCTGGCCACTGTCACGGTCTGTCTGACACTTACTGCCAAACGCATGGCAAGGAAAAACTGCTTAGTGAAGAACTTAGAAGCTGTGGAGACCTTGGGGTCCACATCCACCATCTGCTCTGATAAAACTGGAACTCTGACTCAGAACCGGATGACAGTGGCCCACATGTGGTTTGACAATCAAATCCATGAAGCTGATACGACAGAGAATCAGAGTGGTGTCTCTTTTGACAAGACTTCAGCTACCTGGCTTGCTCTGTCCAGAATTGCAGGTCTTTGTAACAGGGCAGTGTTTCAGGCTAACCAGGAAAACCTACCTATTCTTAAGCGG	GTGGTATTGTTGTCTACACTGGGGATCGCACTGTGATGGGAAGAATTGCCACACTTGCTTCTGGGCTGGAAGGAGGCCAGACCCCCATTGCTGCAGAAATTGAACATTTTATCCACATCATCACGGGTGTGGCTGTGTTCCTGGGTGTGTCTTTCTTCATCCTTTCTCTCATCCTTGAGTACACCTGGCTTGAGGCTGTCATCTTCCTCATCGGTATCATCGTAGCCAATGTGCCGGAAGGTTTGCTGGCCACTGTCACGGTCTGTCTGACACTTACTGCCAAACGCATGGCAAGGAAAAACTGCTTAGTGAAGAACTTAGAAGCTGTGGAGACCTTGGGGTCCACGTCCACCATCTGCTCTGATAAAACTGGAACTCTGACTCAGAACCGGATGACAGTGGCCCACATGTGGTTTGACAATCAAATCCATGAAGCTGATACGACAGAGAATCAGAGTGGTGTCTCTTTTGACAAGACTTCAGCTACCTGGCTTGCTCTGTCCAGAATTGCAGGTCTTTGTAACAGGGCAGTGTTTCAGGCTAACCAGGAAAACCTACCTATTCTTAAGCGG
HLMA_RP1_hgx4415v1_pB27_C-68	5p 3p	92633689	Homo sapiens - C12orf60	http://www.ncbi.nlm.nih.gov/nuccore/ 1034578185	http://www.ncbi.nlm.nih.gov/gene/?term=144608		N/A	C12orf60; [gi|1034578185|ref|XM_011520568.2| PREDICTED: Homo sapiens chromosome 12 open reading frame 60 (C12orf60), transcript variant X5, mRNA]	-381	591	OOF1	Sense		96.4 / 87.1	CAAAGATTGTAGCACCAACAGCAAGTGGTATATTTAATCCAGCTCTAATTAACTACACCTATTGTATGGTAAGTTTGAACTTTTACATAATTTGAATTGTCACATGATGGTGCTTCCTGTTGGTGAAAAGTTCCACTTGGGGAATTACCATCCACTTTTGTACAGAGTTTGTGCTATTATTTGAATATTTTCTTGTAGTTATCCATGAAATGGGTTCTGTAGTGCCCTGGAGCAGCCCATTGGGAATTGCTAGACAGCAGGTGGAGCTCTTGGTCTCTGGGTCTCCCATTTTTCACCTGGGCCTTTGCTGGACTGGAGCAGCTGTGCTTTCTCTTGCTCTACACATTTGGGCTCTGGGTAGGTAAAATTTTATTTGATGAGAGAGTTCTGTTGCTAAAACAAAGTTTGGAAATTTTTGACTTGTTATTTTATTAAAAAATGACAAAAAACATCTGAAAGTGCTGATGTCATTGGTCAGCACACCTTAAGAAATGAAAATGGAGACAAAGGTTAGCTTGAGATGGATGCTTACTGCACCTAACCTTGTTAATTTTTTTGAATTTGAGAAGTCAACATTTAAGATTAAAGGGCATCTAAGATATGGTAGAAAATATGCTGATAATTGTGTCTAAAGTTAAGTTTTATTTAATGACATCATACAGTTGTTTTAGTTTTTCAGAAAAGGAACTACCTTTACAAAATGAAAATGTACTGA	ACTGGAGCAGCTGTGCTTTCTCTTGCTCTACACATTGGGCTCTGGTAGTAAATTTTATTTGATGAGAGAGTCTGTGCTAAACAAAGTTTGAAATTTTGACTTGTTATTTTTATTAAAAAATGACAAAAACATCTGAAAGTGCTGATGTCATTGGTCAGCACACTTAAGAAATGAAAATGGAGACAAAGGTTAGCTTGAGATGGATGCTTACTGCACCTAACCTTGTTAATTTTTTTGAATTGAGAAGTCAACATTTAAGATTAAAGGGCATCTAAGATATGGTAGAAATATGCTGATAATTGTGTCTAAAAGTTAAGTTTTATTTAATGACATCATACAGTTGTTTTAGTTTTTCAGAAAAGGAACTACCTTACAAAATGAAAATGTACTGATCATCATATGTTCAAATACAACTCTTCAGGGTACTTTCGTGAATAACAGTAGTGCGTTGACTGTCAAGTGCTGTTGAACTTAGAAATTAATATCAAGGTGATTAGAGAAAGCTTCATGGAGAATGCAATATATGATTTATACTTTGATAGATGGTACATTATGGAGAAATTAAAAGTGAACGGTTTGGTAAAACGATTTTTAAATATATACTTATTACCAGTAACATATACACTTTTTTAAATAGAGGAGGAAAAACACCCATAAACCT	CAAAGATTGTAGCACCAACAGCAAGTGGTATATTTAATCCAGCTCTAATTAACTACACCTATTGTATGGTAAGTTTGAACTTTTACATAATTTGAATTGTCACATGATGGTGCTTCCTGTTGGTGAAAAGTTCCACTTGGGGAATTACCATCCACTTTTGTACAGAGTTTGTGCTATTATTTGAATATTTTCTTGTAGTTATCCATGAAATGGGTTCTGTAGTGCCCTGGAGCAGCCCATTGGGAATTGCTAGACAGCAGGTGGAGCTCTTGGTCTCTGGGTCTCCCATTTTTCACCTGGGCCTTTGCTGGACTGGAGCAGCTGTGCTTTCTCTTGCTCTACACATTTGGGCTCTGGTGTTGGAACTTATTTGTTGGAGAAATGTCTTCAGAGTCAGAAAAGGATAAAGAGAGACTGATTCAAGCTGCCAAAATGTTCTTCTTTCATGTACAAGATCTTGCTTCTGTCATAAACACACTGACTGAATTGTTTAGCCGCAGTATGAATACTCAAATCCTTTTGATGGCTGTGAAAAACAATAGTTACATTAAGGATTTTTTTGAGCAAATGCTCAAAATTTTTAAGGAGATGCAATCTGTAGTGGATGCAAGACATGACAAAATTCAAAAGGAGTCTTTATGTTCCAAGGTTGCAATGGCCATGTGCTCTGTGGTTCAGAAGAGTACCAATGTAGAGGAGTTGCATCAGTCAGCTAAAGAAGTATTCAAAAGTGCCCATACGCCAGTCATCATCTCTGTGCTAAACAGCAGTAACATCCTTGGGAGTCTGGAATCTTCTCTTTCACACTTGATGAAATTCCCCATCATGAATCTTCAATTAAGTGACTTCTATACAGAAGACACCAAAGAGCAATCAGATGTCACCACATCTGAGAGAACCAGAAGTCCTCCAGGTTCTTCCAAAACCACTATGATAGACACCTTGAAAAAACTGCAGGATGTACTAAAAACT
HLMA_RP1_hgx4415v1_pB27_C-104	5p 3p	92633689	Homo sapiens - C12orf60	http://www.ncbi.nlm.nih.gov/nuccore/ 1034578185	http://www.ncbi.nlm.nih.gov/gene/?term=144608		N/A	C12orf60; [gi|1034578185|ref|XM_011520568.2| PREDICTED: Homo sapiens chromosome 12 open reading frame 60 (C12orf60), transcript variant X5, mRNA]	-381	595	OOF1	Sense		96.4 / 84.8	CAAAGATTGTAGCACCAACAGCAAGTGGTATATTTAATCCAGCTCTAATTAACTACACCTATTGTATGGTAAGTTTGAACTTTTACATAATTTGAATTGTCACATGATGGTGCTTCCTGTTGGTGAAAAGTTCCACTTGGGGAATTACCATCCACTTTTGTACAGAGTTTGTGCTATTATTTGAATATTTTCTTGTAGTTATCCATGAAATGGGTTCTGTAGTGCCCTGGAGCAGCCCATTGGGAATTGCTAGACAGCAGGTGGAGCTCTTGGTCTCTGGGTCTCCCATTTTTCACCTGGGCCTTTGCTGGACTGGAGCAGCTGTGCTTTCTCTTGCTCTACACATTTGGGCTCTGGGTAGGTAAAATTTTATTTGATGAGAGAGTTCTGTTGCTAAAACAAAGTTTGGAAATTTTTGACTTGTTATTTTATTAAAAAATGACAAAAAACATCTGAAAGTGCTGATGTCATTGGTCAGCACACCTTAAGAAATGAAAATGGAGACAAAGGTTAGCTTGAGATGGATGCTTACTGCACCTAACCTTGTTAATTTTTTTGAATTGAGAAGTCAACATTTAAGATTAAAGGGCATCTAAGATATGGTAGAATATGCTGATAATTGTGTCTAAAGTTAAGTTTTATTTAATGACATCATACAGTTGTTTTAGTTTTTCAGAAAGGAACTACCTTACAAAATGAAAAT	AGCTGTGCTTTCTCTTGCTCTACACATTTGGGCTCTGGGTAGGTAAAATTTTATTTGATGAGAGAGTCTGTGCTAAAACAAAGTTTGGAAATTTTTGACTTGTTATTTTATTAAAAAATGACAAAAAACATCTGAAAGTGCTGATGTCATTGGTCAGCACACCTTAAGAAATGAAAATGGAGACAAAGGTTAGCTTGAGATGGATGCTTACTGCACCTAACCTTGTTAATTTTTTTGAATTGAGAAGTCAACATTTAAGATTAAAGGGCATCTAAGATATGGTAGAAATATGCTGATAATTGTGTCTAAAAGTTAAGTTTTATTTAATGACATCATACAGTTGTTTTAGTTTTTCAGAAAAGGAACTACCTTACAAAATGAAAATGTACTGATCATCATATGTTCAAATACAACTCTTCAGGGTACTTTCGTGAATAACAGTAGTGCGTTGACTGTCAAGTGCTGTTGAACTTAGAAATTAATATCAAGGTGATTAGAGAAAGCTTCATGGAGAATGCAATATATGATTTATACTTTGATAGATGGTACATTATGGAGAAATTAAAAGTGAACGGTTTGGTAAAACGATTTTTAAATATATACTTATTACCAGTAACATATACACTTTTTTAAATAGAGGAGGAAAAACACCCATAAACCT	CAAAGATTGTAGCACCAACAGCAAGTGGTATATTTAATCCAGCTCTAATTAACTACACCTATTGTATGGTAAGTTTGAACTTTTACATAATTTGAATTGTCACATGATGGTGCTTCCTGTTGGTGAAAAGTTCCACTTGGGGAATTACCATCCACTTTTGTACAGAGTTTGTGCTATTATTTGAATATTTTCTTGTAGTTATCCATGAAATGGGTTCTGTAGTGCCCTGGAGCAGCCCATTGGGAATTGCTAGACAGCAGGTGGAGCTCTTGGTCTCTGGGTCTCCCATTTTTCACCTGGGCCTTTGCTGGACTGGAGCAGCTGTGCTTTCTCTTGCTCTACACATTTGGGCTCTGGTGTTGGAACTTATTTGTTGGAGAAATGTCTTCAGAGTCAGAAAAGGATAAAGAGAGACTGATTCAAGCTGCCAAAATGTTCTTCTTTCATGTACAAGATCTTGCTTCTGTCATAAACACACTGACTGAATTGTTTAGCCGCAGTATGAATACTCAAATCCTTTTGATGGCTGTGAAAAACAATAGTTACATTAAGGATTTTTTTGAGCAAATGCTCAAAATTTTTAAGGAGATGCAATCTGTAGTGGATGCAAGACATGACAAAATTCAAAAGGAGTCTTTATGTTCCAAGGTTGCAATGGCCATGTGCTCTGTGGTTCAGAAGAGTACCAATGTAGAGGAGTTGCATCAGTCAGCTAAAGAAGTATTCAAAAGTGCCCATACGCCAGTCATCATCTCTGTGCTAAACAGCAGTAACATCCTTGGGAGTCTGGAATCTTCTCTTTCACACTTGATGAAATTCCCCATCATGAATCTTCAATTAAGTGACTTCTATACAGAAGACACCAAAGAGCAATCAGATGTCACCACATCTGAGAGAACCAGAAGTCCTCCAGGTTCTTCCAAAACCACTATGATAGACACCTTGAAAAAACTGCAGGATGTACTAAAAACTGAGG
HLMA_RP1_hgx4415v1_pB27_C-17	5p 3p	92633689	Homo sapiens - C12orf60	http://www.ncbi.nlm.nih.gov/nuccore/ 1034578185	http://www.ncbi.nlm.nih.gov/gene/?term=144608		N/A	C12orf60; [gi|1034578185|ref|XM_011520568.2| PREDICTED: Homo sapiens chromosome 12 open reading frame 60 (C12orf60), transcript variant X5, mRNA]	-381	597	OOF1	Sense		96.4 / 81.2	CAAAGATTGTAGCACCAACAGCAAGTGGTATATTTAATCCAGCTCTAATTAACTACACCTATTGTATGGTAAGTTTGAACTTTTACATAATTTGAATTGTCACATGATGGTGCTTCCTGTTGGTGAAAAGTTCCACTTGGGGAATTACCATCCACTTTTGTACAGAGTTTGTGCTATTATTTGAATATTTTCTTGTAGTTATCCATGAAATGGGTTCTGTAGTGCCCTGGAGCAGCCCATTGGGAATTGCTAGACAGCAGGTGGAGCTCTTGGTCTCTGGGTCTCCCATTTTTCACCTGGGCCTTTGCTGGACTGGAGCAGCTGTGCTTTCTCTTGCTCTACACATTTGGGCTCTGGGTAGGTAAAATTTTATTTGATGAGAGAGTTCTGTTGCTAAAACAAAGTTTGGAAATTTTTGACTTGTTATTTTATTAAAAAATGACAAAAAACATCTGAAAGTGCTGATGTCATTGGTCAGCACACCTTAAGAAATGAAAATGGAGACAAAGGTTAGCTTGAGATGGATGCTTACTGCACCTAACCTTGTTAATTTTTTTGAATTGAGAAGTCAACATTTAAGATTAAAGGGCATCTAAGATATGGTAGAAATATGCTGATAATTGTGTCTAAAGTTAAGTTTTATTTAATGACATCATACAGTTGTTTTAGTTTTTCAGAAAAGGAACTACCTTACAAAATGAAAATGTACTGATCATC	GAACTGGAAGCAGCTGTGCTTTCTCTTGCTCTACACATTTGGGCTCTGGGTAGGTAAAATTTTATTTGATGAGAGAGTTCTGTTGCTAAAACAAAGTTTGGAAATTTTTGACTTGTTATTTTATTAAAAAATGACAAAAAACATCTGAAAGTGCTGATGTCATTGGTCAGCACACCTTAAGAAATGAAAATGGAGACAAAGGTTAGCTTGAGATGGATGCTTACTGCACCTAACCTTGTTAATTTTTTTGAATTGAGAAGTCAACATTTAAGATTAAAGGGCATCTAAGATATGGTAGAAATATGCTGATAATTGTGTCTAAAAGTTAAGTTTTATTTAATGACATCATACAGTTGTTTTAGTTTTTCAGAAAAGGAACTACCTTACAAAATGAAAATGTACTGATCATCATATGTTCAAATACAACTCTTCAGGGTACTTTCGTGAATAACAGTAGTGCGTTGACTGTCAAGTGCTGTTGAACTTAGAAATTAATATCAAGGTGATTAGAGAAAGCTTCATGGAGAATGCAATATATGATTTATACTTTGATAGATGGTACATTATGGAGAAATTAAAAGTGAACGGTTTGGTAAAACGATTTTTAAATATATACTTATTACCAGTAACATATACACTTTTTTAAATAGAGGAGGAAAAACACCCATAAACCT	CAAAGATTGTAGCACCAACAGCAAGTGGTATATTTAATCCAGCTCTAATTAACTACACCTATTGTATGGTAAGTTTGAACTTTTACATAATTTGAATTGTCACATGATGGTGCTTCCTGTTGGTGAAAAGTTCCACTTGGGGAATTACCATCCACTTTTGTACAGAGTTTGTGCTATTATTTGAATATTTTCTTGTAGTTATCCATGAAATGGGTTCTGTAGTGCCCTGGAGCAGCCCATTGGGAATTGCTAGACAGCAGGTGGAGCTCTTGGTCTCTGGGTCTCCCATTTTTCACCTGGGCCTTTGCTGGACTGGAGCAGCTGTGCTTTCTCTTGCTCTACACATTTGGGCTCTGGTGTTGGAACTTATTTGTTGGAGAAATGTCTTCAGAGTCAGAAAAGGATAAAGAGAGACTGATTCAAGCTGCCAAAATGTTCTTCTTTCATGTACAAGATCTTGCTTCTGTCATAAACACACTGACTGAATTGTTTAGCCGCAGTATGAATACTCAAATCCTTTTGATGGCTGTGAAAAACAATAGTTACATTAAGGATTTTTTTGAGCAAATGCTCAAAATTTTTAAGGAGATGCAATCTGTAGTGGATGCAAGACATGACAAAATTCAAAAGGAGTCTTTATGTTCCAAGGTTGCAATGGCCATGTGCTCTGTGGTTCAGAAGAGTACCAATGTAGAGGAGTTGCATCAGTCAGCTAAAGAAGTATTCAAAAGTGCCCATACGCCAGTCATCATCTCTGTGCTAAACAGCAGTAACATCCTTGGGAGTCTGGAATCTTCTCTTTCACACTTGATGAAATTCCCCATCATGAATCTTCAATTAAGTGACTTCTATACAGAAGACACCAAAGAGCAATCAGATGTCACCACATCTGAGAGAACCAGAAGTCCTCCAGGTTCTTCCAAAACCACTATGATAGACACCTTGAAAAAACTGCAGGATGTACTAAAAACTGAGGAT
HLMA_RP1_hgx4415v1_pB27_C-26	5p 3p	92633689	Homo sapiens - C12orf60	http://www.ncbi.nlm.nih.gov/nuccore/ 1034578185	http://www.ncbi.nlm.nih.gov/gene/?term=144608		N/A	C12orf60; [gi|1034578185|ref|XM_011520568.2| PREDICTED: Homo sapiens chromosome 12 open reading frame 60 (C12orf60), transcript variant X5, mRNA]	-381	597	OOF1	Sense		96.4 / 83.0	CAAAGATTGTAGCACCAACAGCAAGTGGTATATTTAATCCAGCTCTAATTAACTACACCTATTGTATGGTAAGTTTGAACTTTTACATAATTTGAATTGTCACATGATGGTGCTTCCTGTTGGTGAAAAGTTCCACTTGGGGAATTACCATCCACTTTTGTACAGAGTTTGTGCTATTATTTGAATATTTTCTTGTAGTTATCCATGAAATGGGTTCTGTAGTGCCCTGGAGCAGCCCATTGGGAATTGCTAGACAGCAGGTGGAGCTCTTGGTCTCTGGGTCTCCCATTTTTCACCTGGGCCTTTGCTGGACTGGAGCAGCTGTGCTTTCTCTTGCTCTACACATTTGGGCTCTGGGTAGGTAAAATTTTATTTGATGAGAGAGTTCTGTTGCTAAAACAAAGTTTGGAAATTTTTGACTTGTTATTTTATTAAAAAATGACAAAAAACATCTGAAGTGCTGATGTCATTGGTCAGCACACCTTAAGAAATGAAAATGGAGACAAAGGTTAGCTTGAGATGGATGCTTACTGCACCTAACCTTGTTAATTTTTTTGAATTGAGAAGTCAACATTTAAGATTAAAGGGCATCTAAGATATGGTAGAAATATGCTGATAATTGTGTCTAAAGTTAAGTTTTATTTAATGACATCATACAGTTGTTTTAGTTTTTCAGAAAAGGGAACTACCTTTACAAAATGAAAATGTACTGATCAT	GCTGGACTGGAAGCAGCTGTGCTTTCTCTTGCTCTACACATTTGGGCTCTGGGTAGGTAAAATTTTATTTGATGAGAGAGTTCTGTTGCTAAAACAAAGTTTGGAAATTTTTGACTTGTTATTTTATTAAAAAATGACAAAAAACATCTGAAAGTGCTGATGTCATTGGTCAGCACACCTTAAGAAATGAAAATGGAGACAAAGGTTAGCTTGAGATGGATGCTTACTGCACCTAACCTTGTTAATTTTTTTGAATTGAGAAGTCAACATTTAAGATTAAAGGGCATCTAAGATATGGTAGAAATATGCTGATAATTGTGTCTAAAAGTTAAGTTTTATTTAATGACATCATACAGTTGTTTTAGTTTTTCAGAAAAGGAACTACCTTACAAAATGAAAATGTACTGATCATCATATGTTCAAATACAACTCTTCAGGGTACTTTCGTGAATAACAGTAGTGCGTTGACTGTCAAGTGCTGTTGAACTTAGAAATTAATATCAAGGTGATTAGAGAAAGCTTCATGGAGAATGCAATATATGATTTATACTTTGATAGATGGTACATTATGGAGAAATTAAAAGTGAACGGTTTGGTAAAACGATTTTTAAATATATACTTATTACCAGTAACATATACACTTTTTTAAATAGAGGAGGAAAAACACCCATAAACCT	CAAAGATTGTAGCACCAACAGCAAGTGGTATATTTAATCCAGCTCTAATTAACTACACCTATTGTATGGTAAGTTTGAACTTTTACATAATTTGAATTGTCACATGATGGTGCTTCCTGTTGGTGAAAAGTTCCACTTGGGGAATTACCATCCACTTTTGTACAGAGTTTGTGCTATTATTTGAATATTTTCTTGTAGTTATCCATGAAATGGGTTCTGTAGTGCCCTGGAGCAGCCCATTGGGAATTGCTAGACAGCAGGTGGAGCTCTTGGTCTCTGGGTCTCCCATTTTTCACCTGGGCCTTTGCTGGACTGGAGCAGCTGTGCTTTCTCTTGCTCTACACATTTGGGCTCTGGTGTTGGAACTTATTTGTTGGAGAAATGTCTTCAGAGTCAGAAAAGGATAAAGAGAGACTGATTCAAGCTGCCAAAATGTTCTTCTTTCATGTACAAGATCTTGCTTCTGTCATAAACACACTGACTGAATTGTTTAGCCGCAGTATGAATACTCAAATCCTTTTGATGGCTGTGAAAAACAATAGTTACATTAAGGATTTTTTTGAGCAAATGCTCAAAATTTTTAAGGAGATGCAATCTGTAGTGGATGCAAGACATGACAAAATTCAAAAGGAGTCTTTATGTTCCAAGGTTGCAATGGCCATGTGCTCTGTGGTTCAGAAGAGTACCAATGTAGAGGAGTTGCATCAGTCAGCTAAAGAAGTATTCAAAAGTGCCCATACGCCAGTCATCATCTCTGTGCTAAACAGCAGTAACATCCTTGGGAGTCTGGAATCTTCTCTTTCACACTTGATGAAATTCCCCATCATGAATCTTCAATTAAGTGACTTCTATACAGAAGACACCAAAGAGCAATCAGATGTCACCACATCTGAGAGAACCAGAAGTCCTCCAGGTTCTTCCAAAACCACTATGATAGACACCTTGAAAAAACTGCAGGATGTACTAAAAACTGAGGAT
HLMA_RP1_hgx4415v1_pB27_C-146	5p 3p	92633784	Homo sapiens - C6orf62	http://www.ncbi.nlm.nih.gov/nuccore/ 215490075	http://www.ncbi.nlm.nih.gov/gene/?term=81688		N/A	C6orf62; [gi|215490075|ref|NM_030939.4| Homo sapiens chromosome 6 open reading frame 62 (C6orf62), mRNA]	-237	209	OOF1	Sense		100.0 / 100.0	CCAAACGTTATTGTCCAAACATGACTGGACAGCAGCTTTTGTTTCTTGACCCTGTAATATGACAGTCTGCTAATATTGACAGAAGGTGCAGTTTTTGGGTTATAGTCGTGATTTTCGCTAATCAATCATATTAGCAGGAAAAAAAATGACTTGTTTCTGTTGTACTTGAGTCTTAAGAAAAAGTGCCCATAGTTTAGTGACAATTTCCAAAGGCTTTAGTACCACCTGTATTTCAAAATGGGGGACCCAAACTCCCGGAAGAAACAAGCTCTGAACAGACTACGTGCTCAGCTTAGAAAGAAAAAAGAATCTCTAGCTGACCAGTTTGACTTCAAGATGTATATTGCCTTTGTATTCAAGGAGAAGAAGAAAAAGTCAGCACTTTTTGAAGTGTCTGAGGTTATACCAGTCATGACAAATAATTATGAAGAAAATATCCTGAAAGG	CCAAACGTTATTGTCCAAACATGACTGGACAGCAGCTTTTGTTTCTTGACCCTGTAATATGACAGTCTGCTAATATTGACAGAAGGTGCAGTTTTTGGGTTATAGTCGTGATTTTCGCTAATCAATCATATTAGCAGGAAAAAAAATGACTTGTTTCTGTTGTACTTGAGTCTTAAGAAAAAGTGCCCATAGTTTAGTGACAATTTCCAAAGGCTTTAGTACCACCTGTATTTCAAAATGGGGGACCCAAACTCCCGGAAGAAACAAGCTCTGAACAGACTACGTGCTCAGCTTAGAAAGAAAAAAGAATCTCTAGCTGACCAGTTTGACTTCAAGATGTATATTGCCTTTGTATTCAAGGAGAAGAAGAAAAAGTCAGCACTTTTTGAAGTGTCTGAGGTTATACCAGTCATGACAAATAATTATGAAGAAAATATCCTGAAAGG	CCAAACGTTATTGTCCAAACATGACTGGACAGCAGCTTTTGTTTCTTGACCCTGTAATATGACAGTCTGCTAATATTGACAGAAGGTGCAGTTTTTGGGTTATAGTCGTGATTTTCGCTAATCAATCATATTAGCAGGAAAAAAAATGACTTGTTTCTGTTGTACTTGAGTCTTAAGAAAAAGTGCCCATAGTTTAGTGACAATTTCCAAAGGCTTTAGTACCACCTGTATTTCAAAATGGGGGACCCAAACTCCCGGAAGAAACAAGCTCTGAACAGACTACGTGCTCAGCTTAGAAAGAAAAAAGAATCTCTAGCTGACCAGTTTGACTTCAAGATGTATATTGCCTTTGTATTCAAGGAGAAGAAGAAAAAGTCAGCACTTTTTGAAGTGTCTGAGGTTATACCAGTCATGACAAATAATTATGAAGAAAATATCCTGAAAGG
HLMA_RP1_hgx4415v1_pB27_C-85	5p 3p	92633910	Homo sapiens - CAMK2D	http://www.ncbi.nlm.nih.gov/nuccore/ 212549751	http://www.ncbi.nlm.nih.gov/gene/?term=817		N/A	CAMK2D; [gi|212549751|ref|NM_172127.2| Homo sapiens calcium/calmodulin-dependent protein kinase II delta (CAMK2D), transcript variant 1, mRNA]	776	1232	OOF2	Sense		96.9 / 98.9	AACGCATCATTTCCTCATAGGCACTGAATCACCCATGGATCTGTCAACGTTCTACTGCTGCTTCCATGAAGCACAAACAGGAGACTGTACACTGCTTGAAGAAATTTAATGCTAGAAGAAAACTAAAGGGTGCCATCTTGACAACTATGCTGGCTACAAGGAATTTCTCATCAGCCAAGAGTTTGTTGAAGAAACCAGATGGAGTAAAGGAGTCAACTGAGAGTTCAAATACAACAATTGAGGATGAAAATGTGAAAGCCCGAAAGCAAGAGATTATCAAAGTCACTGAACAACTGATCGAAGCTATCAACAATGGGGACTTTGAAGCCTACACAAAAATCTGTGACCCAGGCCTTACTGCTTTTGAACCTGAAGCTTTGGGTAATTTAGTGGAAGGGATGGATTTTCACCGATTCTACTTTGAAAATGCTTTGTCCAAAAGCAAATAATACCAATCCA	AACGCATCACAGCCTCAGAGGCACTGAAGCACCCATGGATCTGTCAACGTTCTACTGTTGCTTCCATGATGCACAGACAGGAGACTGTAGACTGCTTGAAGAAATTTAATGCTAGAAGAAAACTAAAGGGTGCCATCTTGACAACTATGCTGGCTACAAGGAATTTCTCAGCAGCCAAGAGTTTGTTGAAGAAACCAGATGGAGTAAAGGAGTCAACTGAGAGTTCAAATACAACAATTGAGGATGAAGATGTGAAAGCACGAAAGCAAGAGATTATCAAAGTCACTGAACAAATGATTGAAGCTATCAACAATGGGGACTTTGAAGCCTACACAAAAATCTGTGACCCAGGCCTTACTGCTTTTGAACCTGAAGCTTTGGGTAATTTAGTGGAAGGGATGGATTTTCACCGATTCTACTTTGAAAAGGCTTAGTCCAAAAGCAATAAACCAAACCA	AACGCATCACAGCCTCAGAGGCACTGAAGCACCCATGGATCTGTCAACGTTCTACTGTTGCTTCCATGATGCACAGACAGGAGACTGTAGACTGCTTGAAGAAATTTAATGCTAGAAGAAAACTAAAGGGTGCCATCTTGACAACTATGCTGGCTACAAGGAATTTCTCAGCAGCCAAGAGTTTGTTGAAGAAACCAGATGGAGTAAAGGAGTCAACTGAGAGTTCAAATACAACAATTGAGGATGAAGATGTGAAAGCACGAAAGCAAGAGATTATCAAAGTCACTGAACAACTGATCGAAGCTATCAACAATGGGGACTTTGAAGCCTACACAAAAATCTGTGACCCAGGCCTTACTGCTTTTGAACCTGAAGCTTTGGGTAATTTAGTGGAAGGGATGGATTTTCACCGATTCTACTTTGAAAATGCTTTGTCCAAAAGCAATAAACCAATCCA
HLMA_RP1_hgx4415v1_pB27_C-114	5p 3p	92633910	Homo sapiens - CAMK2D	http://www.ncbi.nlm.nih.gov/nuccore/ 212549751	http://www.ncbi.nlm.nih.gov/gene/?term=817		N/A	CAMK2D; [gi|212549751|ref|NM_172127.2| Homo sapiens calcium/calmodulin-dependent protein kinase II delta (CAMK2D), transcript variant 1, mRNA]	776	1232	OOF2	Sense		100.0 / 100.0	AACGCATCACAGCCTCAGAGGCACTGAAGCACCCATGGATCTGTCAACGTTCTACTGTTGCTTCCATGATGCACAGACAGGAGACTGTAGACTGCTTGAAGAAATTTAATGCTAGAAGAAAACTAAAGGGTGCCATCTTGACAACTATGCTGGCTACAAGGAATTTCTCAGCAGCCAAGAGTTTGTTGAAGAAACCAGATGGAGTAAAGGAGTCAACTGAGAGTTCAAATACAACAATTGAGGATGAAGATGTGAAAGCACGAAAGCAAGAGATTATCAAAGTCACTGAACAACTGATCGAAGCTATCAACAATGGGGACTTTGAAGCCTACACAAAAATCTGTGACCCAGGCCTTACTGCTTTTGAACCTGAAGCTTTGGGTAATTTAGTGGAAGGGATGGATTTTCACCGATTCTACTTTGAAAATGCTTTGTCCAAAAGCAATAAACCAATCCA	AACGCATCACAGCCTCAGAGGCACTGAAGCACCCATGGATCTGTCAACGTTCTACTGTTGCTTCCATGATGCACAGACAGGAGACTGTAGACTGCTTGAAGAAATTTAATGCTAGAAGAAAACTAAAGGGTGCCATCTTGACAACTATGCTGGCTACAAGGAATTTCTCAGCAGCCAAGAGTTTGTTGAAGAAACCAGATGGAGTAAAGGAGTCAACTGAGAGTTCAAATACAACAATTGAGGATGAAGATGTGAAAGCACGAAAGCAAGAGATTATCAAAGTCACTGAACAACTGATCGAAGCTATCAACAATGGGGACTTTGAAGCCTACACAAAAATCTGTGACCCAGGCCTTACTGCTTTTGAACCTGAAGCTTTGGGTAATTTAGTGGAAGGGATGGATTTTCACCGATTCTACTTTGAAAATGCTTTGTCCAAAAGCAATAAACCAATCCA	AACGCATCACAGCCTCAGAGGCACTGAAGCACCCATGGATCTGTCAACGTTCTACTGTTGCTTCCATGATGCACAGACAGGAGACTGTAGACTGCTTGAAGAAATTTAATGCTAGAAGAAAACTAAAGGGTGCCATCTTGACAACTATGCTGGCTACAAGGAATTTCTCAGCAGCCAAGAGTTTGTTGAAGAAACCAGATGGAGTAAAGGAGTCAACTGAGAGTTCAAATACAACAATTGAGGATGAAGATGTGAAAGCACGAAAGCAAGAGATTATCAAAGTCACTGAACAACTGATCGAAGCTATCAACAATGGGGACTTTGAAGCCTACACAAAAATCTGTGACCCAGGCCTTACTGCTTTTGAACCTGAAGCTTTGGGTAATTTAGTGGAAGGGATGGATTTTCACCGATTCTACTTTGAAAATGCTTTGTCCAAAAGCAATAAACCAATCCA
HLMA_RP1_hgx4415v1_pB27_C-61	5p 3p	92633910	Homo sapiens - CAMK2D	http://www.ncbi.nlm.nih.gov/nuccore/ 212549751	http://www.ncbi.nlm.nih.gov/gene/?term=817		N/A	CAMK2D; [gi|212549751|ref|NM_172127.2| Homo sapiens calcium/calmodulin-dependent protein kinase II delta (CAMK2D), transcript variant 1, mRNA]	776	1232	OOF2	Sense		100.0 / 100.0	AACGCATCACAGCCTCAGAGGCACTGAAGCACCCATGGATCTGTCAACGTTCTACTGTTGCTTCCATGATGCACAGACAGGAGACTGTAGACTGCTTGAAGAAATTTAATGCTAGAAGAAAACTAAAGGGTGCCATCTTGACAACTATGCTGGCTACAAGGAATTTCTCAGCAGCCAAGAGTTTGTTGAAGAAACCAGATGGAGTAAAGGAGTCAACTGAGAGTTCAAATACAACAATTGAGGATGAAGATGTGAAAGCACGAAAGCAAGAGATTATCAAAGTCACTGAACAACTGATCGAAGCTATCAACAATGGGGACTTTGAAGCCTACACAAAAATCTGTGACCCAGGCCTTACTGCTTTTGAACCTGAAGCTTTGGGTAATTTAGTGGAAGGGATGGATTTTCACCGATTCTACTTTGAAAATGCTTTGTCCAAAAGCAATAAACCAATCCA	AACGCATCACAGCCTCAGAGGCACTGAAGCACCCATGGATCTGTCAACGTTCTACTGTTGCTTCCATGATGCACAGACAGGAGACTGTAGACTGCTTGAAGAAATTTAATGCTAGAAGAAAACTAAAGGGTGCCATCTTGACAACTATGCTGGCTACAAGGAATTTCTCAGCAGCCAAGAGTTTGTTGAAGAAACCAGATGGAGTAAAGGAGTCAACTGAGAGTTCAAATACAACAATTGAGGATGAAGATGTGAAAGCACGAAAGCAAGAGATTATCAAAGTCACTGAACAACTGATCGAAGCTATCAACAATGGGGACTTTGAAGCCTACACAAAAATCTGTGACCCAGGCCTTACTGCTTTTGAACCTGAAGCTTTGGGTAATTTAGTGGAAGGGATGGATTTTCACCGATTCTACTTTGAAAATGCTTTGTCCAAAAGCAATAAACCAATCCA	AACGCATCACAGCCTCAGAGGCACTGAAGCACCCATGGATCTGTCAACGTTCTACTGTTGCTTCCATGATGCACAGACAGGAGACTGTAGACTGCTTGAAGAAATTTAATGCTAGAAGAAAACTAAAGGGTGCCATCTTGACAACTATGCTGGCTACAAGGAATTTCTCAGCAGCCAAGAGTTTGTTGAAGAAACCAGATGGAGTAAAGGAGTCAACTGAGAGTTCAAATACAACAATTGAGGATGAAGATGTGAAAGCACGAAAGCAAGAGATTATCAAAGTCACTGAACAACTGATCGAAGCTATCAACAATGGGGACTTTGAAGCCTACACAAAAATCTGTGACCCAGGCCTTACTGCTTTTGAACCTGAAGCTTTGGGTAATTTAGTGGAAGGGATGGATTTTCACCGATTCTACTTTGAAAATGCTTTGTCCAAAAGCAATAAACCAATCCA
HLMA_RP1_hgx4415v1_pB27_C-189	3p	92633716	Homo sapiens - CCDC88C	http://www.ncbi.nlm.nih.gov/nuccore/ 335334989	http://www.ncbi.nlm.nih.gov/gene/?term=440193		B	CCDC88C; [gi|335334989|ref|NM_001080414.3| Homo sapiens coiled-coil domain containing 88C (CCDC88C), mRNA]	No Data	6390	??	Sense		77.4		ACAAGTTCGACTTTACTAATAAGGGCCTTCTGGTGCAATGAAAAAGTGCGGAATGTGTAAAGGGGTCCCCACGCATGTCTGTTGTTTGTTCTGGGAAAGGAAACACTGTGCCAAGCCCCCAGAGGATTACGCTTCCAGGTGTGTAACGTGTTTTTACAGTGATCCGCTTCCAGCAGCTGATATATTTTGGAATCACTACAGGGATGTTTAATACCACTACAATGGATGCAATGACAAACTGACTTCCCCCAAAG
HLMA_RP1_hgx4415v1_pB27_B-11	5p 3p	92633871	Homo sapiens - CCDC88C	http://www.ncbi.nlm.nih.gov/nuccore/ 335334989	http://www.ncbi.nlm.nih.gov/gene/?term=440193		B	CCDC88C; [gi|335334989|ref|NM_001080414.3| Homo sapiens coiled-coil domain containing 88C (CCDC88C), mRNA]	5826	6391	IF	Sense		99.5 / 99.3	GGCGCCCCCACGCTCAGGGGAGGTGGCCACCATCACCCCTGTCCGGGCAGGGCTCAGCCTCTCAGAGGGAGACGGGGTCCCGGGGCAGGGCTGCAGTGAGGGGCTTCCGGCCAAGAGCCCAGCTCGGTCTCCCGATTTGGCTCCCCACCCCGGCCGGGCCCTGGAGGACTGCAGTCGAGGGAGCGTCTCAAAGAGCAGTCCGGCCTCCCCGGAGCCCGGCGGGGATCCGCAGACCGTGTGGTATGAGTACGGCTGTGTGTGACTGTCTCGTGGTTGAGCTCGCAAACCTGAAAACTACTGACGCGCCTTCCGACTCTCACGGCCTTTTCTCTTGCTTGCCTGCGGTGCCAGGAGAGGGTTTGGAATGAGGAAAGGGGTCCCCACGCATTTCTGCTGTTTGTTCTGTGAATGGAAACACTGTGCCAAGCCCCAAGAGGATTACGCTTCCAGGTGTGTAACGTGTTTTCTGTGTCTGCCGCTTCCAGCAGCTGATATCTTTGGAACAAATAATCCACGTCAGCATGGGGACCAATTAGGATGCAATGACAAACTGACTTCCCCCAAAG	GCCACGAAGGCGCCCCCACGCTCAGGGGAGGTGGCCACCATCACCCCTGTCCGGGCAGGGCTCAGCCTCTCAGAGGGAGACGGGGTCCCGGGGCAGGGCTGCAGTGAGGGGCTTCCGGCCAAGAGCCCAGCTCGGTCTCCCGATTTGGCTCCCCACCCCGGCCGGGCCCTGGAGGACTGCAGTCGAGGGAGCGTCTCAAAGAGCAGTCCGGCCTCCCCGGAGCCCGGCGGGGATCCGCAGACCGTGTGGTATGAGTACGGCTGTGTGTGACTGTCTCGTGGTTGAGCTCGCAAACCTGAAAACTACTGACGCGCCTTCCGACTCTCACGGCCTTTTCTCTTGCTTGCCTGCGGTGCCAGGAGAGGGTTTGGAATGAGGAAAGGGGTCCCCACGCATTTCTGCTGTTTGTTCTGTGAATGGAAACACTGTGCCAAGCCCCAAGAGGATTACGCTTCCAGGTGTGTAACGTGTTTTCTGTGTCTGCCGCTTCCAGCAGCTGATATCTTTGGAACAAATAATCCACGTCAGCATGGGGACCAATTAGGATGCAATGACAAACTGACTTCCCCCAAAG	GGCGCCCCCACGCTCAGGGGAGGTGGCCACCATCACCCCTGTCCGGGCAGGGCTCAGCCTCTCAGAGGGAGACGGGGTCCCGGGGCAGGGCTGCAGTGAGGGGCTTCCGGCCAAGAGCCCAGGTCGGTCTCCCGATTTGGCTCCCCACCTCGGCCGGGCCCTGGAGGACTGCAGTCGAGGGAGCGTCTCAAAGAGCAGTCCGGCCTCCCCGGAGCCCGGCGGGGATCCGCAGACCGTGTGGTATGAGTACGGCTGTGTGTGACTGTCTCGTGGTTGAGCTCGCAAACCTGAAAACTACTGACGCGCCTTCCGACTCTCACGGCCTTTTCTCTTGCTTGCCTGCGGTGCCAGGAGAGGGTTTGGAATGAGGAAAGGGGTTCCCACGCATTTCTGCTGTTTGTTCTGTGAATGGAAACACTGTGCCAAGCCCCAAGAGGATTACGCTTCCAGGTGTGTAACGTGTTTTCTGTGTCTGCCGCTTCCAGCAGCTGATATCTTTGGAACAAATAATCCACGTCAGCATGGGGACCAATTAGGATGCAATGACAAACTGACTTCCCCCAAAG
HLMA_RP1_hgx4415v1_pB27_C-25	5p 3p	92633871	Homo sapiens - CCDC88C	http://www.ncbi.nlm.nih.gov/nuccore/ 335334989	http://www.ncbi.nlm.nih.gov/gene/?term=440193		B	CCDC88C; [gi|335334989|ref|NM_001080414.3| Homo sapiens coiled-coil domain containing 88C (CCDC88C), mRNA]	5931	6391	IF	Sense		99.6 / 99.6	TCCGGCCAAGAGCCCAGGTCGGTCTCCCGATTTGGCTCCCCACCCCGGCCGGGCCCTGGAGGACTGCAGTCGAGGGAGCGTCTCAAAGAGCAGTCCGGCCTCCCCGGAGCCCGGCGGGGATCCGCAGACCGTGTGGTATGAGTACGGCTGTGTGTGACTGTCTCGTGGTTGAGCTCGCAAACCTGAAAACTACTGACGCGCCTTCCGACTCTCACGGCCTTTTCTCTTGCTTGCCTGCGGTGCCAGGAGAGGGTTTGGAATGAGGAAAGGGGTTCCCACGCATTTCTGCTGTTTGTTCTGTGAATGGAAACACTGTGCCAAGCCCCAAGAGGATTACGCTTCCAGGTGTGTAACGTGTTTTCTGTGTCTGCCGCTTCCAGCAGCTGATATCTTTGGAACAAATAATCCACGTCAGCATGGGGACCAATTCGGATGCAATGACAAACTGACTTCCCCCAAAG	TCCGGCCAAGAGCCCAGGTCGGTCTCCCGATTTGGCTCCCCACCCCGGCCGGGCCCTGGAGGACTGCAGTCGAGGGAGCGTCTCAAAGAGCAGTCCGGCCTCCCCGGAGCCCGGCGGGGATCCGCAGACCGTGTGGTATGAGTACGGCTGTGTGTGACTGTCTCGTGGTTGAGCTCGCAAACCTGAAAACTACTGACGCGCCTTCCGACTCTCACGGCCTTTTCTCTTGCTTGCCTGCGGTGCCAGGAGAGGGTTTGGAATGAGGAAAGGGGTTCCCACGCATTTCTGCTGTTTGTTCTGTGAATGGAAACACTGTGCCAAGCCCCAAGAGGATTACGCTTCCAGGTGTGTAACGTGTTTTCTGTGTCTGCCGCTTCCAGCAGCTGATATCTTTGGAACAAATAATCCACGTCAGCATGGGGACCAATTCGGATGCAATGACAAACTGACTTCCCCCAAAG	TCCGGCCAAGAGCCCAGGTCGGTCTCCCGATTTGGCTCCCCACCTCGGCCGGGCCCTGGAGGACTGCAGTCGAGGGAGCGTCTCAAAGAGCAGTCCGGCCTCCCCGGAGCCCGGCGGGGATCCGCAGACCGTGTGGTATGAGTACGGCTGTGTGTGACTGTCTCGTGGTTGAGCTCGCAAACCTGAAAACTACTGACGCGCCTTCCGACTCTCACGGCCTTTTCTCTTGCTTGCCTGCGGTGCCAGGAGAGGGTTTGGAATGAGGAAAGGGGTTCCCACGCATTTCTGCTGTTTGTTCTGTGAATGGAAACACTGTGCCAAGCCCCAAGAGGATTACGCTTCCAGGTGTGTAACGTGTTTTCTGTGTCTGCCGCTTCCAGCAGCTGATATCTTTGGAACAAATAATCCACGTCAGCATGGGGACCAATTAGGATGCAATGACAAACTGACTTCCCCCAAAG
HLMA_RP1_hgx4415v1_pB27_C-56	5p 3p	92633871	Homo sapiens - CCDC88C	http://www.ncbi.nlm.nih.gov/nuccore/ 335334989	http://www.ncbi.nlm.nih.gov/gene/?term=440193		B	CCDC88C; [gi|335334989|ref|NM_001080414.3| Homo sapiens coiled-coil domain containing 88C (CCDC88C), mRNA]	5931	6391	IF	Sense		99.6 / 99.6	TCCGGCCAAGAGCCCAGGTCGGTCTCCCGATTTGGCTCCCCACCCCGGCCGGGCCCTGGAGGACTGCAGTCGAGGGAGCGTCTCAAAGAGCAGTCCGGCCTCCCCGGAGCCCGGCGGGGATCCGCAGACCGTGTGGTATGAGTACGGCTGTGTGTGACTGTCTCGTGGTTGAGCTCGCAAACCTGAAAACTACTGACGCGCCTTCCGACTCTCACGGCCTTTTCTCTTGCTTGCCTGCGGTGCCAGGAGAGGGTTTGGAATGAGGAAAGGGGTTCCCACGCATTTCTGCTGTTTGTTCTGTGAATGGAAACACTGTGCCAAGCCCCAAGAGGATTACGCTTCCAGGTGTGTAACGTGTTTTCTGTGTCTGCCGCTTCCAGCAGCTGATATCTTTGGAACAAATAATCCACGTCAGCATGGGGACCAATTCGGATGCAATGACAAACTGACTTCCCCCAAAG	TCCGGCCAAGAGCCCAGGTCGGTCTCCCGATTTGGCTCCCCACCCCGGCCGGGCCCTGGAGGACTGCAGTCGAGGGAGCGTCTCAAAGAGCAGTCCGGCCTCCCCGGAGCCCGGCGGGGATCCGCAGACCGTGTGGTATGAGTACGGCTGTGTGTGACTGTCTCGTGGTTGAGCTCGCAAACCTGAAAACTACTGACGCGCCTTCCGACTCTCACGGCCTTTTCTCTTGCTTGCCTGCGGTGCCAGGAGAGGGTTTGGAATGAGGAAAGGGGTTCCCACGCATTTCTGCTGTTTGTTCTGTGAATGGAAACACTGTGCCAAGCCCCAAGAGGATTACGCTTCCAGGTGTGTAACGTGTTTTCTGTGTCTGCCGCTTCCAGCAGCTGATATCTTTGGAACAAATAATCCACGTCAGCATGGGGACCAATTCGGATGCAATGACAAACTGACTTCCCCCAAAG	TCCGGCCAAGAGCCCAGGTCGGTCTCCCGATTTGGCTCCCCACCTCGGCCGGGCCCTGGAGGACTGCAGTCGAGGGAGCGTCTCAAAGAGCAGTCCGGCCTCCCCGGAGCCCGGCGGGGATCCGCAGACCGTGTGGTATGAGTACGGCTGTGTGTGACTGTCTCGTGGTTGAGCTCGCAAACCTGAAAACTACTGACGCGCCTTCCGACTCTCACGGCCTTTTCTCTTGCTTGCCTGCGGTGCCAGGAGAGGGTTTGGAATGAGGAAAGGGGTTCCCACGCATTTCTGCTGTTTGTTCTGTGAATGGAAACACTGTGCCAAGCCCCAAGAGGATTACGCTTCCAGGTGTGTAACGTGTTTTCTGTGTCTGCCGCTTCCAGCAGCTGATATCTTTGGAACAAATAATCCACGTCAGCATGGGGACCAATTAGGATGCAATGACAAACTGACTTCCCCCAAAG
HLMA_RP1_hgx4415v1_pB27_C-89	5p 3p	92633871	Homo sapiens - CCDC88C	http://www.ncbi.nlm.nih.gov/nuccore/ 335334989	http://www.ncbi.nlm.nih.gov/gene/?term=440193		B	CCDC88C; [gi|335334989|ref|NM_001080414.3| Homo sapiens coiled-coil domain containing 88C (CCDC88C), mRNA]	5931	6391	IF	Sense		99.6 / 99.6	TCCGGCCAAGAGCCCAGGTCGGTCTCCCGATTTGGCTCCCCACCCCGGCCGGGCCCTGGAGGACTGCAGTCGAGGGAGCGTCTCAAAGAGCAGTCCGGCCTCCCCGGAGCCCGGCGGGGATCCGCAGACCGTGTGGTATGAGTACGGCTGTGTGTGACTGTCTCGTGGTTGAGCTCGCAAACCTGAAAACTACTGACGCGCCTTCCGACTCTCACGGCCTTTTCTCTTGCTTGCCTGCGGTGCCAGGAGAGGGTTTGGAATGAGGAAAGGGGTTCCCACGCATTTCTGCTGTTTGTTCTGTGAATGGAAACACTGTGCCAAGCCCCAAGAGGATTACGCTTCCAGGTGTGTAACGTGTTTTCTGTGTCTGCCGCTTCCAGCAGCTGATATCTTTGGAACAAATAATCCACGTCAGCATGGGGACCAATTCGGATGCAATGACAAACTGACTTCCCCCAAAG	TCCGGCCAAGAGCCCAGGTCGGTCTCCCGATTTGGCTCCCCACCCCGGCCGGGCCCTGGAGGACTGCAGTCGAGGGAGCGTCTCAAAGAGCAGTCCGGCCTCCCCGGAGCCCGGCGGGGATCCGCAGACCGTGTGGTATGAGTACGGCTGTGTGTGACTGTCTCGTGGTTGAGCTCGCAAACCTGAAAACTACTGACGCGCCTTCCGACTCTCACGGCCTTTTCTCTTGCTTGCCTGCGGTGCCAGGAGAGGGTTTGGAATGAGGAAAGGGGTTCCCACGCATTTCTGCTGTTTGTTCTGTGAATGGAAACACTGTGCCAAGCCCCAAGAGGATTACGCTTCCAGGTGTGTAACGTGTTTTCTGTGTCTGCCGCTTCCAGCAGCTGATATCTTTGGAACAAATAATCCACGTCAGCATGGGGACCAATTCGGATGCAATGACAAACTGACTTCCCCCAAAG	TCCGGCCAAGAGCCCAGGTCGGTCTCCCGATTTGGCTCCCCACCTCGGCCGGGCCCTGGAGGACTGCAGTCGAGGGAGCGTCTCAAAGAGCAGTCCGGCCTCCCCGGAGCCCGGCGGGGATCCGCAGACCGTGTGGTATGAGTACGGCTGTGTGTGACTGTCTCGTGGTTGAGCTCGCAAACCTGAAAACTACTGACGCGCCTTCCGACTCTCACGGCCTTTTCTCTTGCTTGCCTGCGGTGCCAGGAGAGGGTTTGGAATGAGGAAAGGGGTTCCCACGCATTTCTGCTGTTTGTTCTGTGAATGGAAACACTGTGCCAAGCCCCAAGAGGATTACGCTTCCAGGTGTGTAACGTGTTTTCTGTGTCTGCCGCTTCCAGCAGCTGATATCTTTGGAACAAATAATCCACGTCAGCATGGGGACCAATTAGGATGCAATGACAAACTGACTTCCCCCAAAG
HLMA_RP1_hgx4415v1_pB27_C-141	5p 3p	92633871	Homo sapiens - CCDC88C	http://www.ncbi.nlm.nih.gov/nuccore/ 335334989	http://www.ncbi.nlm.nih.gov/gene/?term=440193		B	CCDC88C; [gi|335334989|ref|NM_001080414.3| Homo sapiens coiled-coil domain containing 88C (CCDC88C), mRNA]	5931	6391	IF	Sense		99.6 / 99.6	TCCGGCCAAGAGCCCAGGTCGGTCTCCCGATTTGGCTCCCCACCCCGGCCGGGCCCTGGAGGACTGCAGTCGAGGGAGCGTCTCAAAGAGCAGTCCGGCCTCCCCGGAGCCCGGCGGGGATCCGCAGACCGTGTGGTATGAGTACGGCTGTGTGTGACTGTCTCGTGGTTGAGCTCGCAAACCTGAAAACTACTGACGCGCCTTCCGACTCTCACGGCCTTTTCTCTTGCTTGCCTGCGGTGCCAGGAGAGGGTTTGGAATGAGGAAAGGGGTTCCCACGCATTTCTGCTGTTTGTTCTGTGAATGGAAACACTGTGCCAAGCCCCAAGAGGATTACGCTTCCAGGTGTGTAACGTGTTTTCTGTGTCTGCCGCTTCCAGCAGCTGATATCTTTGGAACAAATAATCCACGTCAGCATGGGGACCAATTCGGATGCAATGACAAACTGACTTCCCCCAAAG	TCCGGCCAAGAGCCCAGGTCGGTCTCCCGATTTGGCTCCCCACCCCGGCCGGGCCCTGGAGGACTGCAGTCGAGGGAGCGTCTCAAAGAGCAGTCCGGCCTCCCCGGAGCCCGGCGGGGATCCGCAGACCGTGTGGTATGAGTACGGCTGTGTGTGACTGTCTCGTGGTTGAGCTCGCAAACCTGAAAACTACTGACGCGCCTTCCGACTCTCACGGCCTTTTCTCTTGCTTGCCTGCGGTGCCAGGAGAGGGTTTGGAATGAGGAAAGGGGTTCCCACGCATTTCTGCTGTTTGTTCTGTGAATGGAAACACTGTGCCAAGCCCCAAGAGGATTACGCTTCCAGGTGTGTAACGTGTTTTCTGTGTCTGCCGCTTCCAGCAGCTGATATCTTTGGAACAAATAATCCACGTCAGCATGGGGACCAATTCGGATGCAATGACAAACTGACTTCCCCCAAAG	TCCGGCCAAGAGCCCAGGTCGGTCTCCCGATTTGGCTCCCCACCTCGGCCGGGCCCTGGAGGACTGCAGTCGAGGGAGCGTCTCAAAGAGCAGTCCGGCCTCCCCGGAGCCCGGCGGGGATCCGCAGACCGTGTGGTATGAGTACGGCTGTGTGTGACTGTCTCGTGGTTGAGCTCGCAAACCTGAAAACTACTGACGCGCCTTCCGACTCTCACGGCCTTTTCTCTTGCTTGCCTGCGGTGCCAGGAGAGGGTTTGGAATGAGGAAAGGGGTTCCCACGCATTTCTGCTGTTTGTTCTGTGAATGGAAACACTGTGCCAAGCCCCAAGAGGATTACGCTTCCAGGTGTGTAACGTGTTTTCTGTGTCTGCCGCTTCCAGCAGCTGATATCTTTGGAACAAATAATCCACGTCAGCATGGGGACCAATTAGGATGCAATGACAAACTGACTTCCCCCAAAG
HLMA_RP1_hgx4415v1_pB27_C-153	5p 3p	92633871	Homo sapiens - CCDC88C	http://www.ncbi.nlm.nih.gov/nuccore/ 335334989	http://www.ncbi.nlm.nih.gov/gene/?term=440193		B	CCDC88C; [gi|335334989|ref|NM_001080414.3| Homo sapiens coiled-coil domain containing 88C (CCDC88C), mRNA]	5931	6391	IF	Sense		99.6 / 99.6	TCCGGCCAAGAGCCCAGGTCGGTCTCCCGATTTGGCTCCCCACCCCGGCCGGGCCCTGGAGGACTGCAGTCGAGGGAGCGTCTCAAAGAGCAGTCCGGCCTCCCCGGAGCCCGGCGGGGATCCGCAGACCGTGTGGTATGAGTACGGCTGTGTGTGACTGTCTCGTGGTTGAGCTCGCAAACCTGAAAACTACTGACGCGCCTTCCGACTCTCACGGCCTTTTCTCTTGCTTGCCTGCGGTGCCAGGAGAGGGTTTGGAATGAGGAAAGGGGTTCCCACGCATTTCTGCTGTTTGTTCTGTGAATGGAAACACTGTGCCAAGCCCCAAGAGGATTACGCTTCCAGGTGTGTAACGTGTTTTCTGTGTCTGCCGCTTCCAGCAGCTGATATCTTTGGAACAAATAATCCACGTCAGCATGGGGACCAATTCGGATGCAATGACAAACTGACTTCCCCCAAAG	TCCGGCCAAGAGCCCAGGTCGGTCTCCCGATTTGGCTCCCCACCCCGGCCGGGCCCTGGAGGACTGCAGTCGAGGGAGCGTCTCAAAGAGCAGTCCGGCCTCCCCGGAGCCCGGCGGGGATCCGCAGACCGTGTGGTATGAGTACGGCTGTGTGTGACTGTCTCGTGGTTGAGCTCGCAAACCTGAAAACTACTGACGCGCCTTCCGACTCTCACGGCCTTTTCTCTTGCTTGCCTGCGGTGCCAGGAGAGGGTTTGGAATGAGGAAAGGGGTTCCCACGCATTTCTGCTGTTTGTTCTGTGAATGGAAACACTGTGCCAAGCCCCAAGAGGATTACGCTTCCAGGTGTGTAACGTGTTTTCTGTGTCTGCCGCTTCCAGCAGCTGATATCTTTGGAACAAATAATCCACGTCAGCATGGGGACCAATTCGGATGCAATGACAAACTGACTTCCCCCAAAG	TCCGGCCAAGAGCCCAGGTCGGTCTCCCGATTTGGCTCCCCACCTCGGCCGGGCCCTGGAGGACTGCAGTCGAGGGAGCGTCTCAAAGAGCAGTCCGGCCTCCCCGGAGCCCGGCGGGGATCCGCAGACCGTGTGGTATGAGTACGGCTGTGTGTGACTGTCTCGTGGTTGAGCTCGCAAACCTGAAAACTACTGACGCGCCTTCCGACTCTCACGGCCTTTTCTCTTGCTTGCCTGCGGTGCCAGGAGAGGGTTTGGAATGAGGAAAGGGGTTCCCACGCATTTCTGCTGTTTGTTCTGTGAATGGAAACACTGTGCCAAGCCCCAAGAGGATTACGCTTCCAGGTGTGTAACGTGTTTTCTGTGTCTGCCGCTTCCAGCAGCTGATATCTTTGGAACAAATAATCCACGTCAGCATGGGGACCAATTAGGATGCAATGACAAACTGACTTCCCCCAAAG
HLMA_RP1_hgx4415v1_pB27_C-165	5p 3p	92633871	Homo sapiens - CCDC88C	http://www.ncbi.nlm.nih.gov/nuccore/ 335334989	http://www.ncbi.nlm.nih.gov/gene/?term=440193		B	CCDC88C; [gi|335334989|ref|NM_001080414.3| Homo sapiens coiled-coil domain containing 88C (CCDC88C), mRNA]	5931	6391	IF	Sense		99.6 / 99.6	TCCGGCCAAGAGCCCAGGTCGGTCTCCCGATTTGGCTCCCCACCCCGGCCGGGCCCTGGAGGACTGCAGTCGAGGGAGCGTCTCAAAGAGCAGTCCGGCCTCCCCGGAGCCCGGCGGGGATCCGCAGACCGTGTGGTATGAGTACGGCTGTGTGTGACTGTCTCGTGGTTGAGCTCGCAAACCTGAAAACTACTGACGCGCCTTCCGACTCTCACGGCCTTTTCTCTTGCTTGCCTGCGGTGCCAGGAGAGGGTTTGGAATGAGGAAAGGGGTTCCCACGCATTTCTGCTGTTTGTTCTGTGAATGGAAACACTGTGCCAAGCCCCAAGAGGATTACGCTTCCAGGTGTGTAACGTGTTTTCTGTGTCTGCCGCTTCCAGCAGCTGATATCTTTGGAACAAATAATCCACGTCAGCATGGGGACCAATTCGGATGCAATGACAAACTGACTTCCCCCAAAG	TCCGGCCAAGAGCCCAGGTCGGTCTCCCGATTTGGCTCCCCACCCCGGCCGGGCCCTGGAGGACTGCAGTCGAGGGAGCGTCTCAAAGAGCAGTCCGGCCTCCCCGGAGCCCGGCGGGGATCCGCAGACCGTGTGGTATGAGTACGGCTGTGTGTGACTGTCTCGTGGTTGAGCTCGCAAACCTGAAAACTACTGACGCGCCTTCCGACTCTCACGGCCTTTTCTCTTGCTTGCCTGCGGTGCCAGGAGAGGGTTTGGAATGAGGAAAGGGGTTCCCACGCATTTCTGCTGTTTGTTCTGTGAATGGAAACACTGTGCCAAGCCCCAAGAGGATTACGCTTCCAGGTGTGTAACGTGTTTTCTGTGTCTGCCGCTTCCAGCAGCTGATATCTTTGGAACAAATAATCCACGTCAGCATGGGGACCAATTCGGATGCAATGACAAACTGACTTCCCCCAAAG	TCCGGCCAAGAGCCCAGGTCGGTCTCCCGATTTGGCTCCCCACCTCGGCCGGGCCCTGGAGGACTGCAGTCGAGGGAGCGTCTCAAAGAGCAGTCCGGCCTCCCCGGAGCCCGGCGGGGATCCGCAGACCGTGTGGTATGAGTACGGCTGTGTGTGACTGTCTCGTGGTTGAGCTCGCAAACCTGAAAACTACTGACGCGCCTTCCGACTCTCACGGCCTTTTCTCTTGCTTGCCTGCGGTGCCAGGAGAGGGTTTGGAATGAGGAAAGGGGTTCCCACGCATTTCTGCTGTTTGTTCTGTGAATGGAAACACTGTGCCAAGCCCCAAGAGGATTACGCTTCCAGGTGTGTAACGTGTTTTCTGTGTCTGCCGCTTCCAGCAGCTGATATCTTTGGAACAAATAATCCACGTCAGCATGGGGACCAATTAGGATGCAATGACAAACTGACTTCCCCCAAAG
HLMA_RP1_hgx4415v1_pB27_C-174	3p	92633727	Homo sapiens - CNOT6L	http://www.ncbi.nlm.nih.gov/nuccore/ 557948058	http://www.ncbi.nlm.nih.gov/gene/?term=246175		N/A	CNOT6L; [gi|557948058|ref|NM_001286790.1| Homo sapiens CCR4-NOT transcription complex, subunit 6-like (CNOT6L), transcript variant 1, mRNA]	No Data	4047	??	Sense		93.0		AGGGTAAATATTTTCCCCCAAGAGGGTAATTATTAGTGGGAACGATGGGTTGCGGGAAGATGTTCATATCCATACATGGGATTGCATTCAGTAAGGGGTTCTGGTAAAGCCTGGAACTCCCTTATTAAATGTGCCTGAGTGATTAGAGGCGTTGTTTGTCCATTTATAATAATTGGAATGTCATTGTAGTTCAGTGGAATTTTGATGTAAATAAAATATCTTTTTAAAATTTTAAGTCCAGGATAATCAAACAAAAAAGAAACGACCTCTTAAGATGACAGATTTTCCTCAACATGCAGGTTTACCTTATTATATACCTCAAGTATCCAACATCTAGCCATGCAAATTGATTACCTGAAGCATAGTACTGGAAAGTAGAATAGCATGAAAAAGTTGATATTGTGGACATTACCTTTTTGTGTAATCAGCTACTGTATGTTTTATTTTAGATCTTTTGTTATGGGTGGGTTTTCTGCTATGGAGGTATATGCACTAACAAAACATTTTCCTCCTTTCATATGCGCATGTTAATTAGCAATGTGAGCAATATTTCCTACCATAATTCACTCCCAATATTTTTTGAGATTTTTGTATAAAATGGAATATAAAGTGCAATTATGATTGTATATGAACCACAGAGGAGCCCATTTATTAATAAAAAACTTTTTTAATAGTTAAATGTAGAGGGAA
HLMA_RP1_hgx4415v1_pB27_C-80	5p 3p	92633845	Homo sapiens - DRG2	http://www.ncbi.nlm.nih.gov/nuccore/ 372266189	http://www.ncbi.nlm.nih.gov/gene/?term=1819		D	DRG2; [gi|372266189|ref|NM_001388.4| Homo sapiens developmentally regulated GTP binding protein 2 (DRG2), mRNA]	-31	522	IF	Sense		99.8 / 99.8	CGCTGTCTGTGCGCCCACCTCTGCTGCTACCATGGGGATCTTAGAGAAGATCTCGGAGATCGAGAAGGAGATCGCTCGGACACAGAAGAACAAGGCCACTGAGTATCATCTGGGCCTGCTGAAAGCTAAGCTCGCCAAGTATCGGGCCCAGCTCCTGGAACCGTCCAAATCGGCCTCATCCAAAGGAGAGGGCTTTGATGTCATGAAGTCGGGTGATGCCCGTGTGGCGCTGATTGGATTTCCCTCTGTGGGTAAGTCCACATTCTTGAGTCTGATGACCTCCACGGCCAGCGAGGCAGCGTCCTATGAGTTCACCACTCTGACGTGTATTCCTGGGGTCATTGAATACAAAGGTGCCAACATCCAGCTCCTGGACCTTCCTGGAATCATTGAAGGCGCAGCCCAAGGAAAAGGCCGTGGCCGGCAGGTGATCGCTGTGGCGCGCACGGCTGACGTCATCATCATGATGCTGGATGCCACCAAGGGAGAGGTGCAGAGGTCTCTGCTGGAGAAGGAGCTGGAGTCTGTGGGCATCCGCCTCAACAAGCACAAG	CGCTGTCTGTGCGCCCACCTCTGCTGCTACCATGGGGATCTTAGAGAAGATCTCGGAGATCGAGAAGGAGATCGCTCGGACACAGAAGAACAAGGCCACTGAGTATCATCTGGGCCTGCTGAAAGCTAAGCTCGCCAAGTATCGGGCCCAGCTCCTGGAACCGTCCAAATCGGCCTCATCCAAAGGAGAGGGCTTTGATGTCATGAAGTCGGGTGATGCCCGTGTGGCGCTGATTGGATTTCCCTCTGTGGGTAAGTCCACATTCTTGAGTCTGATGACCTCCACGGCCAGCGAGGCAGCGTCCTATGAGTTCACCACTCTGACGTGTATTCCTGGGGTCATTGAATACAAAGGTGCCAACATCCAGCTCCTGGACCTTCCTGGAATCATTGAAGGCGCAGCCCAAGGAAAAGGCCGTGGCCGGCAGGTGATCGCTGTGGCGCGCACGGCTGACGTCATCATCATGATGCTGGATGCCACCAAGGGAGAGGTGCAGAGGTCTCTGCTGGAGAAGGAGCTGGAGTCTGTGGGCATCCGCCTCAACAAGCACAAG	CGCTGTCTGTGCGCCCACCTCTGCTGCTACCATGGGGATCTTAGAGAAGATCTCGGAGATCGAGAAGGAGATCGCTCGGACACAGAAGAACAAGGCCACTGAGTATCATCTGGGCCTGCTGAAAGCTAAGCTCGCCAAGTATCGGGCCCAGCTCCTGGAACCGTCCAAATCGGCCTCGTCCAAAGGAGAGGGCTTTGATGTCATGAAGTCGGGTGATGCCCGTGTGGCGCTGATTGGATTTCCCTCTGTGGGTAAGTCCACATTCTTGAGTCTGATGACCTCCACGGCCAGCGAGGCAGCGTCCTATGAGTTCACCACTCTGACGTGTATTCCTGGGGTCATTGAATACAAAGGTGCCAACATCCAGCTCCTGGACCTTCCTGGAATCATTGAAGGCGCAGCCCAAGGAAAAGGCCGTGGCCGGCAGGTGATCGCTGTGGCGCGCACGGCTGACGTCATCATCATGATGCTGGATGCCACCAAGGGAGAGGTGCAGAGGTCTCTGCTGGAGAAGGAGCTGGAGTCTGTGGGCATCCGCCTCAACAAGCACAAG
HLMA_RP1_hgx4415v1_pB27_C-72	3p	92633856	Homo sapiens - ERBB2IP	http://www.ncbi.nlm.nih.gov/nuccore/ 358679317	http://www.ncbi.nlm.nih.gov/gene/?term=55914		D	ERBB2IP; [gi|358679317|ref|NM_001253699.1| Homo sapiens erbb2 interacting protein (ERBB2IP), transcript variant 8, mRNA]	No Data	1838	??	Sense		95.7		GACTTATGTAGTGAACATAACTCACCACAGCACATAATGAGCAATTGATAGTTTCCATAGTTACAGGAAGACATAGTAGGGGTATGTGTTATACTTTTCTCTAGTTATGATTTTATCAGATAATGAAAGTTTTAACCATTCATTGTGGGAGGAACAGAGGAAACAGTGGGCTCAATCTGCATTTGAATCTGATGATGTCAGAGTTGCAAGGGAGGCACCTCCCGGGGAGGGAAATTTAAAAAGATATCCAACACCATACCCAGATGAGCTTAAGAATATGGTCAAAACTGTTCAAACCATTGTACATAGATTAAAAGATGAAGAGACCAATGAAGACTCAGGCAGAGATTTGAAACCACATGAAGATCTACGAGATCTAAATAAAGATGTGGGTGTGAAGACCTCCGAAAGTAATACTACAGTAAAAAGCAAAGTTGATGAAAGTGAAAAATATATGATAGGAAACTTCGTACAGAAGATCAGTGAACCTGAAGCTGAGATTAGTCCTGGGAGTTTACCAGTGACTGCAAATATGAAAGCCTCTGAGAACTTGAAGCATATTGTTAACCATGATGATGTTTTTGAGGAATCTGAAGAACTTTCTTATGATGAAGAGATGAAAATGGCGGAGATGCGA
HLMA_RP1_hgx4415v1_pB27_C-67	5p 3p	92633856	Homo sapiens - ERBB2IP	http://www.ncbi.nlm.nih.gov/nuccore/ 358679317	http://www.ncbi.nlm.nih.gov/gene/?term=55914		D	ERBB2IP; [gi|358679317|ref|NM_001253699.1| Homo sapiens erbb2 interacting protein (ERBB2IP), transcript variant 8, mRNA]	1020	1839	IF	Sense		98.8 / 99.8	ATGGTATTTTAATTGGTAGATTCTCTTCAGGAACCCTTCTGGTAAGAAAACAAGACGAATCAGCTTCAGGGAAGAAAGGATATGTGATTGACATTGTAAAGAAATCTTACATGGACATTATAAAGAATCGGCCAACGCATTAGGATTTCTAATTTCTTGCATTGACCATTCTTAACTATTTTAGACTTATTGTAGTGAACATAACTCATACAGAAATTATGAGCAAGTGATAGTTTTCCATAATTACAGTAAAATATAGTAGGTTTTTGTTTTTTACTTTTCTCTAGTTATGTTTATATCAGATAATGAAAGTTTTAACCCTTCATTGTGGGAGGAACAGAGGAAACAGCGGGCTCAAGTTGCATTTGAATGTGATGAAGACAAAGATGAAAGGGAGGCACCTCCCAGGGAGGGAAATTTAAAAAGATATCCAACACCATACCCAGATGAGCTTAAGAATATGGTCAAAACTGTTCAAACCATTGTACATAGATAAAAGATGAAGAGACCAATGAAGACTCAGGAAGAGATTTGAAACCACATGAAGATCAACAAGATATAAATAAAGATGTGGGTGTGAAGACCTCAGAAAGTACTACTACAGTAAAAAGCAAAGTTGATGAAAGAGAAAATATATGATAGGGAAACTCTGTACAGAAGATCAGTGAACCTGAAGCTGAGATTAGTCCTGGGGAGTTTACCAGTGACTGCGATAG	GCATTGACCATCTAACTATTTAGACTTATGTAGTGAACATAACTCATACAGAAGTATGAGCAGTGATAGTTTCCATAATACAGTAAAATATAGTAGGTTTTTGTTTTTTACTTTCTCTAGTTATGTTTATATCAGATAATGAAAGTTTTAACCCTTTCATTGTGGGAGGAACAGAGGAAACAGCGGGCTCAAGTTGCATTTGAATGTGATGAAGACAAAGATGAAAGGGAGGCACCTCCCAGGGAGGGAAATTTAAAAAGATATCCAACACCATACCCAGATGAGCTTAAGAATATGGTCAAAACTGTTCAAACCATTGTACATAGATTAAAAGATGAAGAGACCAATGAAGACTCAGGAAGAGATTTGAAACCACATGAAGATCAACAAGATATAAATAAAGATGTGGGTGTGAAGACCTCAGAAAGTACTACTACAGTAAAAAGCAAAGTTGATGAAAGAGAAAAATATATGATAGGAAACTCTGTACAGAAGATCAGTGAACCTGAAGCTGAGATTAGTCCTGGGAGTTTACCAGTGACTGCAAATATGAAAGCCTCTGAGAACTTGAAGCATATTGTTAACCATGATGATGTTTTTGAGGAATCTGAAGAACTTTCTTCTGATGAAGAGATGAAAATGGCGGAGATGCGA	GATTGGAAGCTGGAAAAATATAACTGTGCTGTTTCTCCATTCCAATAAACTTGAGACACTTCCAGAGGAAATGGGTGATATGCAAAAATTAAAAGTCATTAATTTAAGTGATAATAGATTAAAGAATTTACCCTTTAGCTTTACAAAGCTACAGCAATTGACAGCTATGTGGCTCTCAGATAATCAGTCCAAACCCCTGATACCTCTTCAAAAAGAAACTGATTCAGAGACCCAGAAAATGGTGCTTACCAACTACATGTTCCCTCAACAGCCAAGGACTGAGGATGTTATGTTTATATCAGATAATGAAAGTTTTAACCCTTCATTGTGGGAGGAACAGAGGAAACAGCGGGCTCAAGTTGCATTTGAATGTGATGAAGACAAAGATGAAAGGGAGGCACCTCCCAGGGAGGGAAATTTAAAAAGATATCCAACACCATACCCAGATGAGCTTAAGAATATGGTCAAAACTGTTCAAACCATTGTACATAGATTAAAAGATGAAGAGACCAATGAAGACTCAGGAAGAGATTTGAAACCACATGAAGATCAACAAGATATAAATAAAGATGTGGGTGTGAAGACCTCAGAAAGTACTACTACAGTAAAAAGCAAAGTTGATGAAAGAGAAAAATATATGATAGGAAACTCTGTACAGAAGATCAGTGAACCTGAAGCTGAGATTAGTCCTGGGAGTTTACCAGTGACTGCAAATATGAAAGCCTCTGAGAACTTGAAGCATATTGTTAACCATGATGATGTTTTTGAGGAATCTGAAGAACTTTCTTCTGATGAAGAGATGAAAATGGCGGAGATGCGA
HLMA_RP1_hgx4415v1_pB27_C-128	5p 3p	92633856	Homo sapiens - ERBB2IP	http://www.ncbi.nlm.nih.gov/nuccore/ 358679317	http://www.ncbi.nlm.nih.gov/gene/?term=55914		D	ERBB2IP; [gi|358679317|ref|NM_001253699.1| Homo sapiens erbb2 interacting protein (ERBB2IP), transcript variant 8, mRNA]	1020	1839	IF	Sense		99.8 / 100.0	ATGGTATTTTAATTGGTAGATTCTCTTCAGGAACCCTTCTGGTAAGAAAACAAGACGAATCAGCTTCAGGGAAGAAAGGATATGTGATTGACATTGTAAAGAAATCTTACATGGACATTATAAAGAATCGGCCAACGCATTAGGATTTCTAATTTCTTGCATTGACCATTCTTAACTATTTTAGACTTATTGTAGTGAACATAACTCATACAGAAATTATGAGCAAGTGATAGTTTTCCATAATTACAGTAAAATATAGTAGGTTTTTGTTTTTTACTTTTCTCTAGTTATGTTTATATCAGATAATGAAAGTTTTAACCCTTCATTGTGGGAGGAACAGAGGAAACAGCGGGCTCAAGTTGCATTTGAATGTGATGAAGACAAAGATGAAAGGGAGGCACCTCCCAGGGAGGGAAATTTAAAAAGATATCCAACACCATACCCAGATGAGCTTAAGAATATGGTCAAAACTGTTCAAACCATTGTACATAGATTAAAAGATGAAGAGACCAATGAAGACTCAGGAAGAGATTTGAAACCACATGAAGATCAACAAGATATAAATAAAGATGTGGGTGTGAAGACCTCAGAAAGTACTACTACAGTAAAAAGCAAAGTTGATGAAAGAGAAAAATATATGATAGGAAACTCTGTACAGAAGATCAGTGAACCTGAAGCTGAGATTAGTCCTGGGGAGTTTACCAGTGA	CAATTCTAAACTATTTTAGACTTATTGTAGTGAACATAACTCATACAGAAATTTATGAGCAAGTGATAGTTTTCCATAATTACAGTAAAATATAGTAGGTTTTTGTTTTTTACTTTTCTCTAGTTATGTTTATATCAGATAATGAAAGTTTTAACCCTTCATTGTGGGAGGAACAGAGGAAACAGCGGGCTCAAGTTGCATTTGAATGTGATGAAGACAAAGATGAAAGGGAGGCACCTCCCAGGGAGGGAAATTTAAAAAGATATCCAACACCATACCCAGATGAGCTTAAGAATATGGTCAAAACTGTTCAAACCATTGTACATAGATTAAAAGATGAAGAGACCAATGAAGACTCAGGAAGAGATTTGAAACCACATGAAGATCAACAAGATATAAATAAAGATGTGGGTGTGAAGACCTCAGAAAGTACTACTACAGTAAAAAGCAAAGTTGATGAAAGAGAAAAATATATGATAGGAAACTCTGTACAGAAGATCAGTGAACCTGAAGCTGAGATTAGTCCTGGGAGTTTACCAGTGACTGCAAATATGAAAGCCTCTGAGAACTTGAAGCATATTGTTAACCATGATGATGTTTTTGAGGAATCTGAAGAACTTTCTTCTGATGAAGAGATGAAAATGGCGGAGATGCGA	GATTGGAAGCTGGAAAAATATAACTGTGCTGTTTCTCCATTCCAATAAACTTGAGACACTTCCAGAGGAAATGGGTGATATGCAAAAATTAAAAGTCATTAATTTAAGTGATAATAGATTAAAGAATTTACCCTTTAGCTTTACAAAGCTACAGCAATTGACAGCTATGTGGCTCTCAGATAATCAGTCCAAACCCCTGATACCTCTTCAAAAAGAAACTGATTCAGAGACCCAGAAAATGGTGCTTACCAACTACATGTTCCCTCAACAGCCAAGGACTGAGGATGTTATGTTTATATCAGATAATGAAAGTTTTAACCCTTCATTGTGGGAGGAACAGAGGAAACAGCGGGCTCAAGTTGCATTTGAATGTGATGAAGACAAAGATGAAAGGGAGGCACCTCCCAGGGAGGGAAATTTAAAAAGATATCCAACACCATACCCAGATGAGCTTAAGAATATGGTCAAAACTGTTCAAACCATTGTACATAGATTAAAAGATGAAGAGACCAATGAAGACTCAGGAAGAGATTTGAAACCACATGAAGATCAACAAGATATAAATAAAGATGTGGGTGTGAAGACCTCAGAAAGTACTACTACAGTAAAAAGCAAAGTTGATGAAAGAGAAAAATATATGATAGGAAACTCTGTACAGAAGATCAGTGAACCTGAAGCTGAGATTAGTCCTGGGAGTTTACCAGTGACTGCAAATATGAAAGCCTCTGAGAACTTGAAGCATATTGTTAACCATGATGATGTTTTTGAGGAATCTGAAGAACTTTCTTCTGATGAAGAGATGAAAATGGCGGAGATGCGA
HLMA_RP1_hgx4415v1_pB27_C-190	5p 3p	92633856	Homo sapiens - ERBB2IP	http://www.ncbi.nlm.nih.gov/nuccore/ 358679317	http://www.ncbi.nlm.nih.gov/gene/?term=55914		D	ERBB2IP; [gi|358679317|ref|NM_001253699.1| Homo sapiens erbb2 interacting protein (ERBB2IP), transcript variant 8, mRNA]	1020	1839	IF	Sense		99.3 / 99.8	ATGGTATTTTAATTGGTAGATTCTCTTCAGGAACCCTTCTGGTAAGAAAACAAGACGAATCAGCTTCAGGGAAGAAAGGATATGTGATTGACATTGTAAAGAAATCTTACATGGACATTATAAAGAATCGGCCAACGCATTAGGATTTCTAATTTCTTGCATTGACCATTCTTAACTATTTTAGACTTATTGTAGTGAACATAACTCATACAGAAATTATGAGCAAGTGATAGTTTTCCATAATTACAGTAAAATATAGTAGGTTTTTGTTTTTTACTTTTCTCTAGTTATGTTTATATCAGATAATGAAAGTTTTAACCCTTCATTGTGGGAGGAACAGAGGAAACAGCGGGCTCAAGTTGCATTTGAATGTGATGAAGACAAAGATGAAAGGGAGGCACCTCCCAGGGAGGGAAATTTAAAAAGATATCCAACACCATACCCAGATGAGCTTAAGAATATGGTCAAAACTGTTCAAACCATTGTACATAGATAAAAAGATGAAGAGACCAATGAAGACTCAGGAAGAGATTTGAAACCACATGAAGATCAACAAGATATAAATAAAGATGTGGGTGTGAAGACCTCAGAAAGTACTACTACAGTAAAAAGCAAGTTGATGAAGAGAAAAATATATGATAGGAAACTCTGTACAGAAGATCAGTGAACCTGAAGCTGAGATTA	GTAGTGAACATAACTCATACAGAAATTTATGAGCAAGTGATAGTTTTCCATAATTACAGTAAAATATAGTAGGTTTTTGTTTTTTACTTTTCTCTAGTTATGTTTATATCAGATAATGAAAGTTTTAACCCTTTCATTGTGGGAGGAACAGAGGAAACAGCGGGCTCAAGTTGCATTTGAATGTGATGAAGACAAAGATGAAAGGGAGGCACCTCCCAGGGAGGGAAATTTAAAAAGATATCCAACACCATACCCAGATGAGCTTAAGAATATGGTCAAAACTGTTCAAACCATTGTACATAGATTAAAAGATGAAGAGACCAATGAAGACTCAGGAAGAGATTTGAAACCACATGAAGATCAACAAGATATAAATAAAGATGTGGGTGTGAAGACCTCAGAAAGTACTACTACAGTAAAAAGCAAAGTTGATGAAAGAGAAAAATATATGATAGGAAACTCTGTACAGAAGATCAGTGAACCTGAAGCTGAGATTAGTCCTGGGAGTTTACCAGTGACTGCAAATATGAAAGCCTCTGAGAACTTGAAGCATATTGTTAACCATGATGATGTTTTTGAGGAATCTGAAGAACTTTCTTCTGATGAAGAGATGAAAATGGCGGAGATGCGA	GATTGGAAGCTGGAAAAATATAACTGTGCTGTTTCTCCATTCCAATAAACTTGAGACACTTCCAGAGGAAATGGGTGATATGCAAAAATTAAAAGTCATTAATTTAAGTGATAATAGATTAAAGAATTTACCCTTTAGCTTTACAAAGCTACAGCAATTGACAGCTATGTGGCTCTCAGATAATCAGTCCAAACCCCTGATACCTCTTCAAAAAGAAACTGATTCAGAGACCCAGAAAATGGTGCTTACCAACTACATGTTCCCTCAACAGCCAAGGACTGAGGATGTTATGTTTATATCAGATAATGAAAGTTTTAACCCTTCATTGTGGGAGGAACAGAGGAAACAGCGGGCTCAAGTTGCATTTGAATGTGATGAAGACAAAGATGAAAGGGAGGCACCTCCCAGGGAGGGAAATTTAAAAAGATATCCAACACCATACCCAGATGAGCTTAAGAATATGGTCAAAACTGTTCAAACCATTGTACATAGATTAAAAGATGAAGAGACCAATGAAGACTCAGGAAGAGATTTGAAACCACATGAAGATCAACAAGATATAAATAAAGATGTGGGTGTGAAGACCTCAGAAAGTACTACTACAGTAAAAAGCAAAGTTGATGAAAGAGAAAAATATATGATAGGAAACTCTGTACAGAAGATCAGTGAACCTGAAGCTGAGATTAGTCCTGGGAGTTTACCAGTGACTGCAAATATGAAAGCCTCTGAGAACTTGAAGCATATTGTTAACCATGATGATGTTTTTGAGGAATCTGAAGAACTTTCTTCTGATGAAGAGATGAAAATGGCGGAGATGCGA
HLMA_RP1_hgx4415v1_pB27_C-155	5p 3p	92633856	Homo sapiens - ERBB2IP	http://www.ncbi.nlm.nih.gov/nuccore/ 358679317	http://www.ncbi.nlm.nih.gov/gene/?term=55914		D	ERBB2IP; [gi|358679317|ref|NM_001253699.1| Homo sapiens erbb2 interacting protein (ERBB2IP), transcript variant 8, mRNA]	1020	1839	IF	Sense		99.8 / 100.0	ATGGTATTTTAATTGGTAGATTCTCTTCAGGAACCCTTCTGGTAAGAAAACAAGACGAATCAGCTTCAGGGAAGAAAGGATATGTGATTGACATTGTAAAGAAATCTTACATGGACATTATAAAGAATCGGCCAACGCATTAGGATTTCTAATTTCTTGCATTGACCATTCTTAACTATTTTAGACTTATTGTAGTGAACATAACTCATACAGAAATTATGAGCAAGTGATAGTTTTCCATAATTACAGTAAAATATAGTAGGTTTTTGTTTTTTACTTTTCTCTAGTTATGTTTATATCAGATAATGAAAGTTTTAACCCTTCATTGTGGGAGGAACAGAGGAAACAGCGGGCTCAAGTTGCATTTGAATGTGATGAAGACAAAGATGAAAGGGAGGCACCTCCCAGGGAGGGAAATTTAAAAAGATATCCAACACCATACCCAGATGAGCTTAAGAATATGGTCAAAACTGTTCAAACCATTGTACATAGATTAAAAGATGAAGAGACCAATGAAGACTCAGGAAGAGATTTGAAACCACATGAAGATCAACAAGATATAAATAAAGATGTGGGTGTGAAGACCTCAGAAAGTACTACTACAGTAAAAAGCAAAGTTGATGAAAGAGAAAAATATATGATAGGAAACTCTGTACAGAAGATCAGTGAACCTGAAGCTGAGATTAGTCCTTG	AGACTTATTGGTAGTGAACATAACTCATACAGAATTATGAGCAAGTGATAGTTTTCCATAATTACAGTAAAATATAGTAGGTTTTGTTTTTACTTTCTCTAGTATGTTTATATCAGATAATGAAAGTTTTAACCCTTCATTGTGGGAGGAACAGAGGAAACAGCGGGCTCAAGTTGCATTTGAATGTGATGAAGACAAAGATGAAAGGGAGGCACCTCCCAGGGAGGGAAATTTAAAAAGATATCCAACACCATACCCAGATGAGCTTAAGAATATGGTCAAAACTGTTCAAACCATTGTACATAGATTAAAAGATGAAGAGACCAATGAAGACTCAGGAAGAGATTTGAAACCACATGAAGATCAACAAGATATAAATAAAGATGTGGGTGTGAAGACCTCAGAAAGTACTACTACAGTAAAAAGCAAAGTTGATGAAAGAGAAAAATATATGATAGGAAACTCTGTACAGAAGATCAGTGAACCTGAAGCTGAGATTAGTCCTGGGAGTTTACCAGTGACTGCAAATATGAAAGCCTCTGAGAACTTGAAGCATATTGTTAACCATGATGATGTTTTTGAGGAATCTGAAGAACTTTCTTCTGATGAAGAGATGAAAATGGCGGAGATGCGA	GATTGGAAGCTGGAAAAATATAACTGTGCTGTTTCTCCATTCCAATAAACTTGAGACACTTCCAGAGGAAATGGGTGATATGCAAAAATTAAAAGTCATTAATTTAAGTGATAATAGATTAAAGAATTTACCCTTTAGCTTTACAAAGCTACAGCAATTGACAGCTATGTGGCTCTCAGATAATCAGTCCAAACCCCTGATACCTCTTCAAAAAGAAACTGATTCAGAGACCCAGAAAATGGTGCTTACCAACTACATGTTCCCTCAACAGCCAAGGACTGAGGATGTTATGTTTATATCAGATAATGAAAGTTTTAACCCTTCATTGTGGGAGGAACAGAGGAAACAGCGGGCTCAAGTTGCATTTGAATGTGATGAAGACAAAGATGAAAGGGAGGCACCTCCCAGGGAGGGAAATTTAAAAAGATATCCAACACCATACCCAGATGAGCTTAAGAATATGGTCAAAACTGTTCAAACCATTGTACATAGATTAAAAGATGAAGAGACCAATGAAGACTCAGGAAGAGATTTGAAACCACATGAAGATCAACAAGATATAAATAAAGATGTGGGTGTGAAGACCTCAGAAAGTACTACTACAGTAAAAAGCAAAGTTGATGAAAGAGAAAAATATATGATAGGAAACTCTGTACAGAAGATCAGTGAACCTGAAGCTGAGATTAGTCCTGGGAGTTTACCAGTGACTGCAAATATGAAAGCCTCTGAGAACTTGAAGCATATTGTTAACCATGATGATGTTTTTGAGGAATCTGAAGAACTTTCTTCTGATGAAGAGATGAAAATGGCGGAGATGCGA
HLMA_RP1_hgx4415v1_pB27_C-10	5p 3p	92633700	Homo sapiens - FAM62B	http://www.ncbi.nlm.nih.gov/nuccore/ 197245447	http://www.ncbi.nlm.nih.gov/gene/?term=57488		C	FAM62B; [gi|197245447|ref|NM_020728.2| Homo sapiens family with sequence similarity 62 (C2 domain containing) member B (FAM62B), mRNA]	2469	3763	IF	Sense		99.3 / 98.6	GTTTGATCAAAGCTTTGATTTCAGTGTTTCGTTACCAGAAGTGCAGAGGAGAACGCTCGACGTTGCCGTGAAGAACAGTGGCGGCTTCCTGTCCAAAGACAAAGGGCTCCTTGGCAAAGTATTGGTTGCTCTGGCATCTGAAGAACTTGCCAAAGGCTGGACCCAGTGGTATGACCTCACGGAAGATGGGACGAGGCCTCAGGCGATGACATAGCCGCAGCAGGCAGGAGGCGTCCTCTTCAGCGTAGCTCTCCACCTCTACCCGGAACACACCCTCTCACAGACGTACCAATGTTATTTTTATAATTTCATGGATTTAGTTATACATACCTTAATAGTTTTATAAAATTGTTGACATTTCAGGCAAATTTGGCCAATATTATCATTGAATTTTCTGTGTTGGATTTCCTCTAGGATTTCGCCAGTTCCTACAACGTGCAGTAGGGCGGCGGTAGCTCTTGTGTCTGTGGACTCTGCTCAGCTGTGTCCGTAGGAGTCGGATGTGTCTGTGCTTTATTATGGCCTTGTTTATATATCACTGAGGTATACTATGCCATGTAAATAGACTATTTTTTATAATCTTTACATGCTGGTTTAAATTCAGAAGGAAATAGATCAAGGAATATATATATTTTCTTCTAAACTTATTAAATTCGTGTGACAATATCATTTTCATCTTGGCAGCAAAAAGTTCTCAGTGACCTA	ATTCTCTAAAACTTATTAAATTCGTGTGACAATAATCATTTCATCTGCAGCAAAAAGTCTCAGTGACTATTTGTGTGTTTCTTTTGAAAAGAAAAGCTGAAATATTATTAAATGCTAGTATGTTTCTGCCCATTATGAAAGATGAAATAAAGTATTCAAAATATTAACATTTTCATAAATATAAGGATGTATTATTGAGAAGTAAGTTGAAGGGCTTATAAGGAAAAATGTTTTATAACTGAGTAATATATTAAGAGAATTGTCATGGTTCATAAATCACATTATGCTAATCTGAAATTTCTTACATAAAAATGAAGTGTCTTATGTTTATTTTAATTGCTGTTGTAACTTACTCATGAAACAGTATACAGACACCTTGTACTTTTCCTCAACTGTAAGAGCAGACTTTCAATGTTAGCAATTAAGCTGTTGTCAAACAATCAGTCATGAGCTTTGTTAATTTTCAATGTTTTCCCAGCCTATAAAAAAAGGAAGGTACACGTTGTCCTTTTAAAGGTTGTGAGGTAGATTGGAGTGAGTAGACAGGATATTGCATTAAAAATTGAAAGCTCGATCTCATTATTGTCAGGAACCCCCAGTGTGACCTCACACATAGGATGTGGGACCTTTGAGCCGATGTGCACTGGCCACC	GTTTGATCAAAGCTTTGATTTCAGTGTTTCGTTACCAGAAGTGCAGAGGAGAACGCTCGACGTTGCCGTGAAGAACAGTGGCGGCTTCCTGTCCAAAGACAAAGGGCTCCTTGGCAAAGTATTGGTTGCTCTGGCATCTGAAGAACTTGCCAAAGGCTGGACCCAGTGGTATGACCTCACGGAAGATGGGACGAGGCCTCAGGCGATGACATAGCCGCAGCAGGCAGGAGGCGTCCTCTTCAGCGTAGCTCTCCACCTCTACCCGGAACACACCCTCTCACAGACGTACCAATGTTATTTTTATAATTTCATGGATTTAGTTATACATACCTTAATAGTTTTATAAAATTGTTGACATTTCAGGCAAATTTGGCCAATATTATCATTGAATTTTCTGTGTTGGATTTCCTCTAGGATTTCGCCAGTTCCTACAACGTGCAGTAGGGCGGCGGTAGCTCTTGTGTCTGTGGACTCTGCTCAGCTGTGTCCGTAGGAGTCGGATGTGTCTGTGCTTTATTATGGCCTTGTTTATATATCACTGAGGTATACTATGCCATGTAAATAGACTATTTTTTATAATCTTTACATGCTGGTTTAAATTCAGAAGGAAATAGATCAAGGAAATATATATATTTTCTTCTAAAACTTATTAAATTCGTGTGACAAATAATCATTTTCATCTTGGCAGCAAAAAGTTCTCAGTGACCTATTTTGTGGTGTTTCTTTTTGAAAAGAAAAGCTGAAATATTATTAAATGCTAGTATGTTTCTGCCCATTATGAAAGATGAAATAAAGTATTCAAAATATTAACATTTTCATAAATATAAGGATGTATTATTGAGAAGTAAGTTGAAGGGCTTATAAGGAAAAATGTTTTATAACTGAGTAATATATTAAGAGAATTGTCATGGTTCATAAATCACATTATGCTAATCTGAAATTTCTTACATAAAAATGAAGTGTCTTATGTTTATTTTAATTGCTGTTGTAACTTACTCATGAAACAGTATACAGACACCTTGTACTTTTCCTCAACTGTAAGAGCAGACTTTCAATGTTAGCAATTAAGCTGTTGTCAAACAATCAGTCATGAGCTTTGTTAATTTTCAATGTTTTCCCAGCCTATAAAAAAAGGAAGGTACACGTTGTCCTTTTAAAGGTTGTGAGGTAGATTGGAGTGAGTAGACAGGATATTGCATTAAAAATTGAAAGCTCGATCTCATTATTGTCAGGAACCCCCAGTGTGACCTCACACATAGGATGTGGGACCTTTGAGCCGATGTGCACTGGCCACC
HLMA_RP1_hgx4415v1_pB27_C-28	5p 3p	92633700	Homo sapiens - FAM62B	http://www.ncbi.nlm.nih.gov/nuccore/ 197245447	http://www.ncbi.nlm.nih.gov/gene/?term=57488		C	FAM62B; [gi|197245447|ref|NM_020728.2| Homo sapiens family with sequence similarity 62 (C2 domain containing) member B (FAM62B), mRNA]	2586	3763	IF	Sense		99.9 / 98.7	AGTATTGGTTGCTCTGGCATCTGAAGAACTTGCCAAAGGCTGGACCCAGTGGTATGACCTCACGGAAGATGGGACGAGGCCTCAGGCGATGACATAGCCGCAGCAGGCAGGAGGCGTCCTCTTCAGCGTAGCTCTCCACCTCTACCCGGAACACACCCTCTCACAGACGTACCAATGTTATTTTTATAATTTCATGGATTTAGTTATACATACCTTAATAGTTTTATAAAATTGTTGACATTTCAGGCAAATTTGGCCAATATTATCATTGAATTTTCTGTGTTGGATTTCCTCTAGGATTTCGCCAGTTCCTACAACGTGCAGTAGGGCGGCGGTAGCTCTTGTGTCTGTGGACTCTGCTCAGCTGTGTCCGTAGGAGTCGGATGTGTCTGTGCTTTATTATGGCCTTGTTTATATATCACTGAGGTATACTATGCCATGTAAATAGACTATTTTTTATAATCTTTACATGCTGGTTTAAATTCAGAAGGAAATAGATCAAGGAAATATATATATTTTCTTCTAAAACTTATTAAATTCGTGTGACAAATAATCATTTTCATCTTGGCAGCAAAAAGTTCTCAGTGACCTATTTTGTGGTGTTTCTTTTTGAAAAGAAAAGCTGAAATATTATTAAATGCTAGTATGTTTCTGCCCATTATGAAAGATGAAATAAAGTATTCAAAAATATTAACATTTTCATAAATATAAGGA	TATATATATTCTCTAAAACTTATTAATCGTGTGACAAATAATCATTTTCATCTGCAGCAAAAAGTTCTCAGTGACCTATTTGTGTGTTTCTTTTGAAAAGAAAAGCTGAAATATTATTAAATGCTAGTATGTTTCTGCCCATTATGAAAGATGAAATAAAGTATTCAAAATATTAACATTTTCATAAATATAAGGATGTATTATTGAGAAGTAAGTTGAAGGGCTTATAAGGAAAAATGTTTTATAACTGAGTAATATATTAAGAGAATTGTCATGGTTCATAAATCACATTATGCTAATCTGAAATTTCTTACATAAAAATGAAGTGTCTTATGTTTATTTTAATTGCTGTTGTAACTTACTCATGAAACAGTATACAGACACCTTGTACTTTTCCTCAACTGTAAGAGCAGACTTTCAATGTTAGCAATTAAGCTGTTGTCAAACAATCAGTCATGAGCTTTGTTAATTTTCAATGTTTTCCCAGCCTATAAAAAAAGGAAGGTACACGTTGTCCTTTTAAAGGTTGTGAGGTAGATTGGAGTGAGTAGACAGGATATTGCATTAAAAATTGAAAGCTCGATCTCATTATTGTCAGGAACCCCCAGTGTGACCTCACACATAGGATGTGGGACCTTTGAGCCGATGTGCACTGGCCACC	AGTATTGGTTGCTCTGGCATCTGAAGAACTTGCCAAAGGCTGGACCCAGTGGTATGACCTCACGGAAGATGGGACGAGGCCTCAGGCGATGACATAGCCGCAGCAGGCAGGAGGCGTCCTCTTCAGCGTAGCTCTCCACCTCTACCCGGAACACACCCTCTCACAGACGTACCAATGTTATTTTTATAATTTCATGGATTTAGTTATACATACCTTAATAGTTTTATAAAATTGTTGACATTTCAGGCAAATTTGGCCAATATTATCATTGAATTTTCTGTGTTGGATTTCCTCTAGGATTTCGCCAGTTCCTACAACGTGCAGTAGGGCGGCGGTAGCTCTTGTGTCTGTGGACTCTGCTCAGCTGTGTCCGTAGGAGTCGGATGTGTCTGTGCTTTATTATGGCCTTGTTTATATATCACTGAGGTATACTATGCCATGTAAATAGACTATTTTTTATAATCTTTACATGCTGGTTTAAATTCAGAAGGAAATAGATCAAGGAAATATATATATTTTCTTCTAAAACTTATTAAATTCGTGTGACAAATAATCATTTTCATCTTGGCAGCAAAAAGTTCTCAGTGACCTATTTTGTGGTGTTTCTTTTTGAAAAGAAAAGCTGAAATATTATTAAATGCTAGTATGTTTCTGCCCATTATGAAAGATGAAATAAAGTATTCAAAATATTAACATTTTCATAAATATAAGGATGTATTATTGAGAAGTAAGTTGAAGGGCTTATAAGGAAAAATGTTTTATAACTGAGTAATATATTAAGAGAATTGTCATGGTTCATAAATCACATTATGCTAATCTGAAATTTCTTACATAAAAATGAAGTGTCTTATGTTTATTTTAATTGCTGTTGTAACTTACTCATGAAACAGTATACAGACACCTTGTACTTTTCCTCAACTGTAAGAGCAGACTTTCAATGTTAGCAATTAAGCTGTTGTCAAACAATCAGTCATGAGCTTTGTTAATTTTCAATGTTTTCCCAGCCTATAAAAAAAGGAAGGTACACGTTGTCCTTTTAAAGGTTGTGAGGTAGATTGGAGTGAGTAGACAGGATATTGCATTAAAAATTGAAAGCTCGATCTCATTATTGTCAGGAACCCCCAGTGTGACCTCACACATAGGATGTGGGACCTTTGAGCCGATGTGCACTGGCCACC
HLMA_RP1_hgx4415v1_pB27_C-169	5p 3p	92633764	Homo sapiens - FLNA	http://www.ncbi.nlm.nih.gov/nuccore/ 160420313	http://www.ncbi.nlm.nih.gov/gene/?term=2316		C	FLNA; [gi|160420313|ref|NM_001456.3| Homo sapiens filamin A, alpha (actin binding protein 280) (FLNA), transcript variant 1, mRNA]	528	1106	IF	Sense		99.8 / 98.5	CCAGAACAAGCTGCCGCAGCTGCCCATCACCAACTTCAGCCGGGACTGGCAGAGCGGCCGGGCCCTGGGCGCCCTGGTGGACAGCTGTGCCCCGGGCCTGTGTCCTGACTGGGACTCTTGGGACGCCAGCAAGCCCGTTACCAATGCGCGAGAGGCCATGCAGCAGGCGGATGACTGGCTGGGCATCCCCCAGGTGATCACCCCCGAGGAGATTGTGGACCCCAACGTGGACGAGCACTCTGTCATGACCTACCTGTCCCAGTTCCCCAAGGCCAAGCTGAAGCCAGGGGCTCCCTTGCGGCCCAAACTGAACCCGAAGAAAGCCCGTGCCTACGGGCCAGGCATCGAGCCCACAGGCAACATGGTGAAGAAGCGGGCAGAGTTCACTGTGGAGACCAGAAGTGCTGGCCAGGGAGAGGTGCTGGTGTACGTGGAGGACCCGGCCGGACACCAGGAGGAGGCAAAAGTGACCGCCAATAACGACAAGAACCGCACCTTCTCCGTCTGGTACGTCCCCGAGGTGACGGGGACTCATAAGGTTACTGTGCTCTTTGCTGGCCAGCACATCGCCCAAGAGCCC	CTATCTTATTCGATGATGAAGATACCCCACCAAACCCAAAAAAAGAGATCCTAGAACTAGCCATGGCCGCAGGGGCACGAACCAGAACAAGCTGCCGCAGCTGCCCATCACCAACTTCAGCCGGGACTGGCAGAGCGGCCGGGCCCTGGGCGCCCTGGTGGACAGCTGTGCCCCGGGCCTGTGTCCTGACTGGGACTCTTGGGACGCCAGCAAGCCCGTTACCAATGCGCGAGAGGCCATGCAGCAGGCGGATGACTGGCTGGGCATCCCCCAGGTGATCACCCCCGAGGAGATTGTGGACCCCAACGTGGACGAGCACTCTGTCATGACCTACCTGTCCCAGTTCCCCAAGGCCAAGCTGAAGCCAGGGGCTCCCTTGCGGCCCAAACTGAACCCGAAGAAAGCCCGTGCCTACGGGCCAGGCATCGAGCCCACAGGCAACATGGTGAAGAAGCGGGCAGAGTTCACTGTGGAGACCAGAAGTGCTGGCCAGGGAGAGGTGCTGGTGTACGTGGAGGACCCGGCCGGACACCAGGAGGAGGCAAAAGTGACCGCCAATAACGACAAGAACCGCACCTTCTCCGTCTGGTACGTCCCCGAGGTGACGGGGACTCATAAGGTTACTGTGCTCTTTGCTGGCCAGCACATCGCCAAGAGCCC	CCAGAACAAGCTGCCGCAGCTGCCCATCACCAACTTCAGCCGGGACTGGCAGAGCGGCCGGGCCCTGGGCGCCCTGGTGGACAGCTGTGCCCCGGGCCTGTGTCCTGACTGGGACTCTTGGGACGCCAGCAAGCCCGTTACCAATGCGCGAGAGGCCATGCAGCAGGCGGATGACTGGCTGGGCATCCCCCAGGTGATCACCCCCGAGGAGATTGTGGACCCCAACGTGGACGAGCACTCTGTCATGACCTACCTGTCCCAGTTCCCCAAGGCCAAGCTGAAGCCAGGGGCTCCCTTGCGGCCCAAACTGAACCCGAAGAAAGCCCGTGCCTACGGGCCAGGCATCGAGCCCACAGGCAACATGGTGAAGAAGCGGGCAGAGTTCACTGTGGAGACCAGAAGTGCTGGCCAGGGAGAGGTGCTGGTGTACGTGGAGGACCCGGCCGGACACCAGGAGGAGGCAAAAGTGACCGCCAATAACGACAAGAACCGCACCTTCTCCGTCTGGTACGTCCCCGAGGTGACGGGGACTCATAAGGTTACTGTGCTCTTTGCTGGCCAGCACATCGCCAAGAGCCC
HLMA_RP1_hgx4415v1_pB27_C-87	5p 3p	92633764	Homo sapiens - FLNA	http://www.ncbi.nlm.nih.gov/nuccore/ 160420313	http://www.ncbi.nlm.nih.gov/gene/?term=2316		C	FLNA; [gi|160420313|ref|NM_001456.3| Homo sapiens filamin A, alpha (actin binding protein 280) (FLNA), transcript variant 1, mRNA]	555	1105	IF	Sense		99.1 / 95.9	CACCAACTTCAGCCGGGACTGGCAGAGCGGCCGGGCCCTGGGCGCCCTGGTGGACAGCTGTGCCCCGGGCCTGTGTCCTGACTGGGACTCTTGGGACGCCAGCAAGCCCGTTACCAATGCGCGAGAGGCCATGCAGCAGGCGGATGACTGGCTGGGCATCCCCCAGGTGATCACCCCCGAGGAGATTGTGGACCCCAACGTGGACGAGCACTCTGTCATGACCTACCTGTCCCAGTTCCCCAAGGCCAAGCTGAAGCCAGGGGCTCCCTTGCGGCCCAAACTGAACCCGAAGAAAGCCCGTGCCTACGGGCCAGGCATCGAGCCCACAGGCAACATGGTGAAGAAGCGGGCAGAGTTCACTGTGGAGACCAGAAGTGCTGGCCAGGGAGAGGTGCTGGTGTACGTGGAGGACCCGGCCGGACACCAGGAGGAGGCAAAAGTGACCGCCAATAACGACAAGAACCGCACCTTCTCCGTCTGGTACGTCCCCGAGGTGACGGGGACTCATAAGGTTACTGTGCTCTTTGCTGGCCAGCACATCGCCAGAGCGTTCGTGGCCCCCTGGGGCCCCTCGAGTAGCTAGTGTCTAGAGGCCGTACCCATTCGCCCTATAGTGAGTCGTATTACAATTCACCTGGCCGTCGTTTTACAACGTCGTGACTGGGAAAAACCCCTG	ATTGAAATATTACCCCCCCACCAAACTCCGACAAAAAAAGAAGATCCTTAGTACTTAGGCAGGGCCGCCAGGGAGCCACAGAACATCAAACATCCAGCCGGAGAACTGGCAGAGCGGCCCGGCCCCTGGGCCGCCCTGGTGGACAGCTATGCCCCGGGACCTGTGTCCTGACTAGGACTCTAGAGACGCCCAGCAAGCCCGTTACCAATGCGCGAGAGTCCATGCAGCAGGCGGATGACTGCCTGGGCATCCCCCAGGGTGATCACCCCCGAGGAGATTGTGGACCCCAACGTGGACGAGCACTCTGTCATGACATTACCTGTCCCAGTTCCCCAAGGCCAAGCTGAAGCCAGGGGCTCCCTTGCGGCCCAAACTGAACCCGAAGAAAGCCCGTGCCTACGGGCCAGGCATGGAGCCCACAGGCAACATGGTGAAGAAGCGGGCAGAGTTCACTGTGGAGACCAGAAGTGCTGGCCAGGGAGAGGTGCTGGTGTACGTGGAGGACCCGGCCGGACACCAGGAGGAGGCAAAAGTGACCGCCAATAACGACAAGAACCGCACCTTCTCCGTATGGTACGTCCCCGAGGTGACGGGGACTCATAAGGTTACTGTGCTCTTTGCTGGCCAGCACATCGCCAAGAGCG	CACCAACTTCAGCCGGGACTGGCAGAGCGGCCGGGCCCTGGGCGCCCTGGTGGACAGCTGTGCCCCGGGCCTGTGTCCTGACTGGGACTCTTGGGACGCCAGCAAGCCCGTTACCAATGCGCGAGAGGCCATGCAGCAGGCGGATGACTGGCTGGGCATCCCCCAGGTGATCACCCCCGAGGAGATTGTGGACCCCAACGTGGACGAGCACTCTGTCATGACCTACCTGTCCCAGTTCCCCAAGGCCAAGCTGAAGCCAGGGGCTCCCTTGCGGCCCAAACTGAACCCGAAGAAAGCCCGTGCCTACGGGCCAGGCATCGAGCCCACAGGCAACATGGTGAAGAAGCGGGCAGAGTTCACTGTGGAGACCAGAAGTGCTGGCCAGGGAGAGGTGCTGGTGTACGTGGAGGACCCGGCCGGACACCAGGAGGAGGCAAAAGTGACCGCCAATAACGACAAGAACCGCACCTTCTCCGTCTGGTACGTCCCCGAGGTGACGGGGACTCATAAGGTTACTGTGCTCTTTGCTGGCCAGCACATCGCCAAGAGCC
HLMA_RP1_hgx4415v1_pB27_C-163	5p 3p	92633842	Homo sapiens - FRMD8	http://www.ncbi.nlm.nih.gov/nuccore/ 31982912	http://www.ncbi.nlm.nih.gov/gene/?term=83786		N/A	FRMD8; [gi|31982912|ref|NM_031904.2| Homo sapiens FKSG44 gene (FKSG44), mRNA]	4	490	OOF1	Sense		100.0 / 100.0	GACGGGACAGAAGGCAGTGCCGGGCAGCCCGGCCCCGCTGAGCGATCCCACCGAAGCAGCGTGTCCTCCGTGGGAGCCCGAGCGGCTGACGTGCTGGTATACCTAGCGGATGACACGGTGGTGCCCCTGGCTGTGGAGAACCTGCCCTCGCTCAGTGCCCATGAGCTGCACCGCGCTGTCCGCGAGGTCCTGCAGCTTCCAGACATCGCCCTGGATGTCTTCGCGCTCTGGCTGGTCTCCCCTCTGCTGGAGGTGCAGCTGAAACCCAAGCACCAGCCCTACAAGCTGGGACGCCAGTGGCCGGAGCTGCTGCTGCGCTTCACCAGTGCCCCAGACGATGACGTGGCCATGGATGAGCCTTTCCTGCAGTTCCGAAGGAACGTGTTCTTCCCAAAGCGGCGGGAGCTCCAGATCCATGACGAGGAGGTCCTGCGGCTGCTCTATGAGGAGGCCAAGGGCAACGTGCTGGCTGCACGGTACCCGTGCG	GACGGGACAGAAGGCAGTGCCGGGCAGCCCGGCCCCGCTGAGCGATCCCACCGAAGCAGCGTGTCCTCCGTGGGAGCCCGAGCGGCTGACGTGCTGGTATACCTAGCGGATGACACGGTGGTGCCCCTGGCTGTGGAGAACCTGCCCTCGCTCAGTGCCCATGAGCTGCACCGCGCTGTCCGCGAGGTCCTGCAGCTTCCAGACATCGCCCTGGATGTCTTCGCGCTCTGGCTGGTCTCCCCTCTGCTGGAGGTGCAGCTGAAACCCAAGCACCAGCCCTACAAGCTGGGACGCCAGTGGCCGGAGCTGCTGCTGCGCTTCACCAGTGCCCCAGACGATGACGTGGCCATGGATGAGCCTTTCCTGCAGTTCCGAAGGAACGTGTTCTTCCCAAAGCGGCGGGAGCTCCAGATCCATGACGAGGAGGTCCTGCGGCTGCTCTATGAGGAGGCCAAGGGCAACGTGCTGGCTGCACGGTACCCGTGCG	GACGGGACAGAAGGCAGTGCCGGGCAGCCCGGCCCCGCTGAGCGATCCCACCGAAGCAGCGTGTCCTCCGTGGGAGCCCGAGCGGCTGACGTGCTGGTATACCTAGCGGATGACACGGTGGTGCCCCTGGCTGTGGAGAACCTGCCCTCGCTCAGTGCCCATGAGCTGCACCGCGCTGTCCGCGAGGTCCTGCAGCTTCCAGACATCGCCCTGGATGTCTTCGCGCTCTGGCTGGTCTCCCCTCTGCTGGAGGTGCAGCTGAAACCCAAGCACCAGCCCTACAAGCTGGGACGCCAGTGGCCGGAGCTGCTGCTGCGCTTCACCAGTGCCCCAGACGATGACGTGGCCATGGATGAGCCTTTCCTGCAGTTCCGAAGGAACGTGTTCTTCCCAAAGCGGCGGGAGCTCCAGATCCATGACGAGGAGGTCCTGCGGCTGCTCTATGAGGAGGCCAAGGGCAACGTGCTGGCTGCACGGTACCCGTGCG
HLMA_RP1_hgx4415v1_pB27_C-84	5p 3p	92633842	Homo sapiens - FRMD8	http://www.ncbi.nlm.nih.gov/nuccore/ 31982912	http://www.ncbi.nlm.nih.gov/gene/?term=83786		N/A	FRMD8; [gi|31982912|ref|NM_031904.2| Homo sapiens FKSG44 gene (FKSG44), mRNA]	4	490	OOF1	Sense		100.0 / 100.0	GACGGGACAGAAGGCAGTGCCGGGCAGCCCGGCCCCGCTGAGCGATCCCACCGAAGCAGCGTGTCCTCCGTGGGAGCCCGAGCGGCTGACGTGCTGGTATACCTAGCGGATGACACGGTGGTGCCCCTGGCTGTGGAGAACCTGCCCTCGCTCAGTGCCCATGAGCTGCACCGCGCTGTCCGCGAGGTCCTGCAGCTTCCAGACATCGCCCTGGATGTCTTCGCGCTCTGGCTGGTCTCCCCTCTGCTGGAGGTGCAGCTGAAACCCAAGCACCAGCCCTACAAGCTGGGACGCCAGTGGCCGGAGCTGCTGCTGCGCTTCACCAGTGCCCCAGACGATGACGTGGCCATGGATGAGCCTTTCCTGCAGTTCCGAAGGAACGTGTTCTTCCCAAAGCGGCGGGAGCTCCAGATCCATGACGAGGAGGTCCTGCGGCTGCTCTATGAGGAGGCCAAGGGCAACGTGCTGGCTGCACGGTACCCGTGCG	GACGGGACAGAAGGCAGTGCCGGGCAGCCCGGCCCCGCTGAGCGATCCCACCGAAGCAGCGTGTCCTCCGTGGGAGCCCGAGCGGCTGACGTGCTGGTATACCTAGCGGATGACACGGTGGTGCCCCTGGCTGTGGAGAACCTGCCCTCGCTCAGTGCCCATGAGCTGCACCGCGCTGTCCGCGAGGTCCTGCAGCTTCCAGACATCGCCCTGGATGTCTTCGCGCTCTGGCTGGTCTCCCCTCTGCTGGAGGTGCAGCTGAAACCCAAGCACCAGCCCTACAAGCTGGGACGCCAGTGGCCGGAGCTGCTGCTGCGCTTCACCAGTGCCCCAGACGATGACGTGGCCATGGATGAGCCTTTCCTGCAGTTCCGAAGGAACGTGTTCTTCCCAAAGCGGCGGGAGCTCCAGATCCATGACGAGGAGGTCCTGCGGCTGCTCTATGAGGAGGCCAAGGGCAACGTGCTGGCTGCACGGTACCCGTGCG	GACGGGACAGAAGGCAGTGCCGGGCAGCCCGGCCCCGCTGAGCGATCCCACCGAAGCAGCGTGTCCTCCGTGGGAGCCCGAGCGGCTGACGTGCTGGTATACCTAGCGGATGACACGGTGGTGCCCCTGGCTGTGGAGAACCTGCCCTCGCTCAGTGCCCATGAGCTGCACCGCGCTGTCCGCGAGGTCCTGCAGCTTCCAGACATCGCCCTGGATGTCTTCGCGCTCTGGCTGGTCTCCCCTCTGCTGGAGGTGCAGCTGAAACCCAAGCACCAGCCCTACAAGCTGGGACGCCAGTGGCCGGAGCTGCTGCTGCGCTTCACCAGTGCCCCAGACGATGACGTGGCCATGGATGAGCCTTTCCTGCAGTTCCGAAGGAACGTGTTCTTCCCAAAGCGGCGGGAGCTCCAGATCCATGACGAGGAGGTCCTGCGGCTGCTCTATGAGGAGGCCAAGGGCAACGTGCTGGCTGCACGGTACCCGTGCG
HLMA_RP1_hgx4415v1_pB27_C-60	5p 3p	92633914	Homo sapiens - GNA13	http://www.ncbi.nlm.nih.gov/nuccore/ 540344572	http://www.ncbi.nlm.nih.gov/gene/?term=10672		N/A	GNA13; [gi|540344572|ref|NM_006572.5| Homo sapiens guanine nucleotide binding protein (G protein), alpha 13 (GNA13), transcript variant 1, mRNA]	5475	4901	??	AntiSense	3p	99.0 / 99.0	GTCATATACTACTTGGTATGTGACGTTCAGTGATATTCACTGACTGAAATTTTATGCACACTGAGTTCCAGCATACTCTGATCCACCTGTAAACTTTCATCATCAACAGCAGATTTGTATATGTCACAAAACTCTCCTTATCAAGACATAAAATATTGCCATATCATTCATGCTTTCAAAACAATGTTCATATAAGCTCTCGCATTTGAAACCAGATGGTAAGACCTGAATGCTACAAGAGTGAACATAACTTAAATGCTAACTACACGTTCAAGTACAGACATAAGAATGCTAGTGGTACAAACACTGTACTCCAAATGATGTTGTTAATCACCTACCAGCCTAAGACTAGTATCTACTTGATGGAACTTGAAAAAGCCATAAAGTCCAACTTGTTTAAAATGTTCAGACTTAGACTTACACTTCAAGATCTAGTATACATTTATTAATAAGCCCTAACCTCGTACCATAAAAAAATGGGCATGTGCTGTATTTGGGACATGCGGACACACCCACACCCACCCACAATCTCTCCCCTCCTCATGTTTACTAGACTGAAAAGCCACCCTGTATCC	GTCATATACTACTTGGTATGTGACGTTCAGTGATATTCACTGACTGAAATTTTATGCACACTGAGTTCCAGCATACTCTGATCCACCTGTAAACTTTCATCATCAACAGCAGATTTGTATATGTCACAAAACTCTCCTTATCAAGACATAAAATATTGCCATATCATTCATGCTTTCAAAACAATGTTCATATAAGCTCTCGCATTTGAAACCAGATGGTAAGACCTGAATGCTACAAGAGTGAACATAACTTAAATGCTAACTACACGTTCAAGTACAGACATAAGAATGCTAGTGGTACAAACACTGTACTCCAAATGATGTTGTTAATCACCTACCAGCCTAAGACTAGTATCTACTTGATGGAACTTGAAAAAGCCATAAAGTCCAACTTGTTTAAAATGTTCAGACTTAGACTTACACTTCAAGATCTAGTATACATTTATTAATAAGCCCTAACCTCGTACCATAAAAAAATGGGCATGTGCTGTATTTGGGACATGCGGACACACCCACACCCACCCACAATCTCTCCCCTCCTCATGTTTACTAGACTGAAAAGCCACCCTGTATCC	GTCACATACCAAGTAGTATATGACGTTCAGTGATATTCACTGACTGAAATTTTATGCACACTGAGTTCCAGCATACTCTGATCCACCTGTAAACTTTCATCATCAACAGCAGATTTGTATATGTCACAAAACTCTCCTTATCAAGACATAAAATATTGCCATATCATTCATGCTTTCAAAACAATGTTCATATAAGCTCTCGCATTTGAAACCAGATGGTAAGACCTGAATGCTACAAGAGTGAACATAACTTAAATGCTAACTACACGTTCAAGTACAGACATAAGAATGCTAGTGGTACAAACACTGTACTCCAAATGATGTTGTTAATCACCTACCAGCCTAAGACTAGTATCTACTTGATGGAACTTGAAAAAGCCATAAAGTCCAACTTGTTTAAAATGTTCAGACTTAGACTTACACTTCAAGATCTAGTATACATTTATTAATAAGCCCTAACCTCGTACCATAAAAAAATGGGCATGTGCTGTATTTGGGACATGCGGACACACCCACACCCACCCACAATCTCTCCCCTCCTCATGTTTACTAGACTGAAAAGCCACCCTGTATCC
HLMA_RP1_hgx4415v1_pB27_C-5	5p 3p	92633708	Homo sapiens - HCK	http://www.ncbi.nlm.nih.gov/nuccore/ 287326899	http://www.ncbi.nlm.nih.gov/gene/?term=3055		N/A	HCK; [gi|287326899|ref|NM_001172133.1| Homo sapiens hemopoietic cell kinase (HCK), transcript variant 4, mRNA]	608	1500	OOF2	Sense		95.6 / 100.0	GTGGTATATGTAGTGGTGTGTGTAGTGTGCGTGTAGTGGTGTGTGTGTGTAGTGTGTGTAGTGGTTTGTATGTAGTGTGTGTGCATGTGCACGTGTGTGTGTATGTGTGTTCCTGGAAGAATAGGTCCTGGAGAAATAGTCCCATTGCTTTTTCCCTGAGAACATTTCAAAGTGCTCTCTGGAAGTCTTGGAATTCTAGAGAATCCCCCAAACTGGCCCAGGCCTCCTTAGGGATCCCCCTAACCTGAATGGGTTGATGGAGGAATGCCACCCTGAGCCCTGGGGCCCTCCCGACACAAGAGGGAGGGCTGGTGCAGACATTTCGCATTTTCTTCACTTGAACACCTCTCTGCTGCTTTTGGGTGGGGCCATCTTGGCGTAGGCCAGGTCTGAGGACAAAGGTGTCTCTGTTTGGGGTGCAGATTGCAGAAGGCATGGCCTTCATCGAGCAGAGGAACTACATCCACCGAGACCTCCGAGCTGCCAACATCTTGGTCTCTGCATCCCTGGTGTGTAAGATTGCTGACTTTGGCCTGGCCCGGGTCATTGAGGACAACGAGTACACGGCTCGGGAAGGGGCCAAGTTCCCCATCAAGTGGACAGCTCCTGAATGCCATCAGCTTTGGGCTCCTTCATCATCAAGTCAGACGTCTGGCTCCTTTGGTATCGTGCTGATGGCAGATCGTCACCTACTGGCCGGATCCGTTTATCCCATGGGAGAGTGC	GCCTCCTTAGGGATCCCCTAACTGAATGGGTTGATGAGAATGCCACTGAGCCTGGGGCCCTCCCGACACAGAGGGAGGGCTGTGCAGACATTTCGCATTTTCTTCACTTGAACACCTCTCTGCTGCTTTTGGGTGGGGCCATCTTGGCGTAGGCCAGGTCTGAGGACAAAGGTGTCTCTGTTTGGGGTGCAGATTGCAGAAGGCATGGCCTTCATCGAGCAGAGGAACTACATCCACCGAGACCTCCGAGCTGCCAACATCTTGGTCTCTGCATCCCTGGTGTGTAAGATTGCTGACTTTGGCCTGGCCCGGGTCATTGAGGACAACGAGTACACGGCTCGGGAAGGGGCCAAGTTCCCCATCAAGTGGACAGCTCCTGAAGCCATCAACTTTGGCTCCTTCACCATCAAGTCAGACGTCTGGTCCTTTGGTATCCTGCTGATGGAGATCGTCACCTACGGCCGGATCCCTTACCCAGGGATGTCAAACCCTGAAGTGATCCGAGCTCTGGAGCGTGGATACCGGATGCCTCGCCCAGAGAACTGCCCAGAGGAGCTCTACAACATCATGATGCGCTGCTGGAAAAACCGTCCGGAGGAGCGGCCGACCTTCGAATACATCCAGAGTGTGCTGGATGACTTCTACACGGCCACAGAGAGCCAG	ACCACTACAAGAAGGGGAACGACGGGCTCTGCCAGAAACTGTCGGTGCCCTGCATGTCTTCCAAGCCCCAGAAGCCTTGGGAGAAAGATGCCTGGGAGATCCCTCGGGAATCCCTCAAGCTGGAGAAGAAACTTGGAGCTGGGCAGTTTGGGGAAGTCTGGATGGCCACCTACAACAAGCACACCAAGGTGGCAGTGAAGACGATGAAGCCAGGGAGCATGTCGGTGGAGGCCTTCCTGGCAGAGGCCAACGTGATGAAAACTCTGCAGCATGACAAGCTGGTCAAACTTCATGCGGTGGTCACCAAGGAGCCCATCTACATCATCACGGAGTTCATGGCCAAAGGAAGCTTGCTGGACTTTCTGAAAAGTGATGAGGGCAGCAAGCAGCCATTGCCAAAACTCATTGACTTCTCAGCCCAGATTGCAGAAGGCATGGCCTTCATCGAGCAGAGGAACTACATCCACCGAGACCTCCGAGCTGCCAACATCTTGGTCTCTGCATCCCTGGTGTGTAAGATTGCTGACTTTGGCCTGGCCCGGGTCATTGAGGACAACGAGTACACGGCTCGGGAAGGGGCCAAGTTCCCCATCAAGTGGACAGCTCCTGAAGCCATCAACTTTGGCTCCTTCACCATCAAGTCAGACGTCTGGTCCTTTGGTATCCTGCTGATGGAGATCGTCACCTACGGCCGGATCCCTTACCCAGGGATGTCAAACCCTGAAGTGATCCGAGCTCTGGAGCGTGGATACCGGATGCCTCGCCCAGAGAACTGCCCAGAGGAGCTCTACAACATCATGATGCGCTGCTGGAAAAACCGTCCGGAGGAGCGGCCGACCTTCGAATACATCCAGAGTGTGCTGGATGACTTCTACACGGCCACAGAGAGCCAG
HLMA_RP1_hgx4415v1_pB27_C-40	5p 3p	92633708	Homo sapiens - HCK	http://www.ncbi.nlm.nih.gov/nuccore/ 287326899	http://www.ncbi.nlm.nih.gov/gene/?term=3055		N/A	HCK; [gi|287326899|ref|NM_001172133.1| Homo sapiens hemopoietic cell kinase (HCK), transcript variant 4, mRNA]	608	1500	OOF2	Sense		89.4 / 100.0	GTGGTATATGTAGTGGTGTGTGTAGTGTGCGTGTAGTGGTGTGTGTGTGTAGTGTGTGTAGTGGTTTGTATGTAGTGTGTGTGCATGTGCACGTGTGTGTGTATGTGTGTTCCTGGAAGAATAGGTCCTGGAAAAATAGTCCCATTGCTTTTTCCCTGACAACATTTCAAAGTGCTCTCTGGAAGTCTTGGAATTCTAGAGAATCCCCCATACTGGCCCGGGCCTCCTTAGGGATCCCCCTAACCTGAATGGGTTGATGGATGAATGCCACCCTGAGCCCTGGGGCCCTCCCGACACAAGAGGGAGGGCTGGTGCAGACATTTCGCATTTTCTTCACTTGAACACCTCTCTGCTGCTTTTGGGTGGGGCCATCTTGGCATACGCCAGGTCTGAGGACAAAGGTGTCTCTGTTTGGGGTGCATATTGCACAAGGCATGCCCTTCATCGAGCATAGGAACTACATCCACCGAGACCTCCGAGCTGCCAACATCTTGGTCTCTGCATCCCTGGTGTGTAAGATTGCTGACTTTGGCCTGGCCCGGGTCTCTGACGACAACGAGTACACGGCTCGGGAAGGGACAAAGTTCCCCATCAAGTGGACAGCTCCAGATGCCATCTGCTTTGCGCTCCCTTCACCATCAAGTCATGACGTCTGGTCCTTTGGCTATCCGTGCTGATTGCATATCGTCAACCTACTGCCGGTATCGCGTATCCATGGGATAGTGCAAAGGCGCTGAATTTTGATG	CCCCCAAACTGGCCCAGGCCTCCTTAGGATCCCCTACTGATGGGTTGATGAGGATGCACATGAGCCTGGGGCCCTCCCGACACAAGAGGGAGGGCTGGTGCAGACATTTCGCATTTTCTTCACTTGAACACCTCTCTGCTGCTTTTGGGTGGGGCCATCTTGGGCGTAGGCCAGGTCTGAGGACAAAGGTGTCTCTGTTTGGGGTGCAGATTGCAGAAGGCATGGCCTTCATCGAGCAGAGGAACTACATCCACCGAGACCTCCGAGCTGCCAACATCTTGGTCTCTGCATCCCTGGTGTGTAAGATTGCTGACTTTGGCCTGGCCCGGGTCATTGAGGACAACGAGTACACGGCTCGGGAAGGGGCCAAGTTCCCCATCAAGTGGACAGCTCCTGAAGCCATCAACTTTGGCTCCTTCACCATCAAGTCAGACGTCTGGTCCTTTGGTATCCTGCTGATGGAGATCGTCACCTACGGCCGGATCCCTTACCCAGGGATGTCAAACCCTGAAGTGATCCGAGCTCTGGAGCGTGGATACCGGATGCCTCGCCCAGAGAACTGCCCAGAGGAGCTCTACAACATCATGATGCGCTGCTGGAAAAACCGTCCGGAGGAGCGGCCGACCTTCGAATACATCCAGAGTGTGCTGGATGACTTCTACACGGCCACAGAGAGCCAG	ACCACTACAAGAAGGGGAACGACGGGCTCTGCCAGAAACTGTCGGTGCCCTGCATGTCTTCCAAGCCCCAGAAGCCTTGGGAGAAAGATGCCTGGGAGATCCCTCGGGAATCCCTCAAGCTGGAGAAGAAACTTGGAGCTGGGCAGTTTGGGGAAGTCTGGATGGCCACCTACAACAAGCACACCAAGGTGGCAGTGAAGACGATGAAGCCAGGGAGCATGTCGGTGGAGGCCTTCCTGGCAGAGGCCAACGTGATGAAAACTCTGCAGCATGACAAGCTGGTCAAACTTCATGCGGTGGTCACCAAGGAGCCCATCTACATCATCACGGAGTTCATGGCCAAAGGAAGCTTGCTGGACTTTCTGAAAAGTGATGAGGGCAGCAAGCAGCCATTGCCAAAACTCATTGACTTCTCAGCCCAGATTGCAGAAGGCATGGCCTTCATCGAGCAGAGGAACTACATCCACCGAGACCTCCGAGCTGCCAACATCTTGGTCTCTGCATCCCTGGTGTGTAAGATTGCTGACTTTGGCCTGGCCCGGGTCATTGAGGACAACGAGTACACGGCTCGGGAAGGGGCCAAGTTCCCCATCAAGTGGACAGCTCCTGAAGCCATCAACTTTGGCTCCTTCACCATCAAGTCAGACGTCTGGTCCTTTGGTATCCTGCTGATGGAGATCGTCACCTACGGCCGGATCCCTTACCCAGGGATGTCAAACCCTGAAGTGATCCGAGCTCTGGAGCGTGGATACCGGATGCCTCGCCCAGAGAACTGCCCAGAGGAGCTCTACAACATCATGATGCGCTGCTGGAAAAACCGTCCGGAGGAGCGGCCGACCTTCGAATACATCCAGAGTGTGCTGGATGACTTCTACACGGCCACAGAGAGCCAG
HLMA_RP1_hgx4415v1_pB27_C-14	5p 3p	92633708	Homo sapiens - HCK	http://www.ncbi.nlm.nih.gov/nuccore/ 287326899	http://www.ncbi.nlm.nih.gov/gene/?term=3055		N/A	HCK; [gi|287326899|ref|NM_001172133.1| Homo sapiens hemopoietic cell kinase (HCK), transcript variant 4, mRNA]	608	1500	OOF2	Sense		88.1 / 100.0	GTGGTATATGTAGTGGTGTGTGTAGTGTGCGTGTAGTGGTGTGTGTGTGTAGTGTGTGTAGTGGTTTGTATGTAGTGTGTGTGCATGTGCACGTGTGTGTGTATGTGTGTTCCTGGAAGAATAGGTCCTGGAGAAATAGTCCCATTGCTTTTTCCCTGACAACATTTCAAAGTGCTCTCTGGAAGTCTTGGAATTCTAGAGAATCCCCCATACTGGCCCGGGCCTCCTTAGGGATCCCCCTAACCTGAATGGGTTGATGGAGGAATGCCACCCTGAGCCCTGGGGCCCTCCCGACACAAGAGGGAGGGCTGGTGCAGACATTTCGCATTTTCTTCACTTGAACACCTCTCTGCTGCTTTTGGGTGGGGCCATCTTGGCGTACGCCAGGTCTGAGGACAAAGGTGTCTCTGTTTGGGGTGCATATTGCACAAGGCATGGCCTTCCTCGAGCATAGGAACTACATCCACCGAGACCTCCGAGCTGCCAACATCTTGGTCTCTGCATCCCTGGTGTGTAAGATTGCTGACTCTGACCTGCCCCTGGTCATTGAGGACGACGAGTACACGGCTCGCGAAGGGGCCAAGTTCCCCATCAAGTGGACAGCTCCAGAATGCCATCTGCTTTGCGCTCCCTCCTCCATCAAGTCATCACGTCGTGGCTCCTTTGGCTATCGTGGCTGATGGCATATCGTCCACCTACTCGCCCGGGATCCGCGTTATCCCATGGGATAGTGCA	AGGCCTCCTTAGGGATCCCCCTAACCTGAATGGGTGATGGAGGAATGCCACCTGAGCCTGGGGCCCTCCCGACACAGAGGGAGGGCTGTGCAGACATTTCGCATTTTCTTCACTTGAACACCTCTCTGCTGCTTTTGGGTGGGGCCATCTTGGCGTAGGCCAGGTCTGAGGACAAAGGTGTCTCTGTTTGGGGTGCAGATTGCAGAAGGCATGGCCTTCATCGAGCAGAGGAACTACATCCACCGAGACCTCCGAGCTGCCAACATCTTGGTCTCTGCATCCCTGGTGTGTAAGATTGCTGACTTTGGCCTGGCCCGGGTCATTGAGGACAACGAGTACACGGCTCGGGAAGGGGCCAAGTTCCCCATCAAGTGGACAGCTCCTGAAGCCATCAACTTTGGCTCCTTCACCATCAAGTCAGACGTCTGGTCCTTTGGTATCCTGCTGATGGAGATCGTCACCTACGGCCGGATCCCTTACCCAGGGATGTCAAACCCTGAAGTGATCCGAGCTCTGGAGCGTGGATACCGGATGCCTCGCCCAGAGAACTGCCCAGAGGAGCTCTACAACATCATGATGCGCTGCTGGAAAAACCGTCCGGAGGAGCGGCCGACCTTCGAATACATCCAGAGTGTGCTGGATGACTTCTACACGGCCACAGAGAGCCAG	ACCACTACAAGAAGGGGAACGACGGGCTCTGCCAGAAACTGTCGGTGCCCTGCATGTCTTCCAAGCCCCAGAAGCCTTGGGAGAAAGATGCCTGGGAGATCCCTCGGGAATCCCTCAAGCTGGAGAAGAAACTTGGAGCTGGGCAGTTTGGGGAAGTCTGGATGGCCACCTACAACAAGCACACCAAGGTGGCAGTGAAGACGATGAAGCCAGGGAGCATGTCGGTGGAGGCCTTCCTGGCAGAGGCCAACGTGATGAAAACTCTGCAGCATGACAAGCTGGTCAAACTTCATGCGGTGGTCACCAAGGAGCCCATCTACATCATCACGGAGTTCATGGCCAAAGGAAGCTTGCTGGACTTTCTGAAAAGTGATGAGGGCAGCAAGCAGCCATTGCCAAAACTCATTGACTTCTCAGCCCAGATTGCAGAAGGCATGGCCTTCATCGAGCAGAGGAACTACATCCACCGAGACCTCCGAGCTGCCAACATCTTGGTCTCTGCATCCCTGGTGTGTAAGATTGCTGACTTTGGCCTGGCCCGGGTCATTGAGGACAACGAGTACACGGCTCGGGAAGGGGCCAAGTTCCCCATCAAGTGGACAGCTCCTGAAGCCATCAACTTTGGCTCCTTCACCATCAAGTCAGACGTCTGGTCCTTTGGTATCCTGCTGATGGAGATCGTCACCTACGGCCGGATCCCTTACCCAGGGATGTCAAACCCTGAAGTGATCCGAGCTCTGGAGCGTGGATACCGGATGCCTCGCCCAGAGAACTGCCCAGAGGAGCTCTACAACATCATGATGCGCTGCTGGAAAAACCGTCCGGAGGAGCGGCCGACCTTCGAATACATCCAGAGTGTGCTGGATGACTTCTACACGGCCACAGAGAGCCAG
HLMA_RP1_hgx4415v1_pB27_C-93	5p 3p	92633708	Homo sapiens - HCK	http://www.ncbi.nlm.nih.gov/nuccore/ 287326899	http://www.ncbi.nlm.nih.gov/gene/?term=3055		N/A	HCK; [gi|287326899|ref|NM_001172133.1| Homo sapiens hemopoietic cell kinase (HCK), transcript variant 4, mRNA]	608	1500	OOF2	Sense		91.4 / 100.0	GTGGTATATGTAGTGGTGTGTGTAGTGTGCGTGTAGTGGTGTGTGTGTGTAGTGTGTGTAGTGGTTTGTATGTAGTGTGTGTGCATGTGCACGTGTGTGTGTATGTGTGTTCCTGGAAGAATAGGTCCTGGAGAAATAGTCCCATTGCTTTTTCCCTGACAACATTTCAAAGTGCTCTCTGGAAGTCTTGGAATTCTAGAGAATCCCCCATACTGGCCCAGGCCTCCTTAGGGATCCCCCTAACCTGAATGGGTTGATGGAGGAATGCCACCCTGAGCCCTGGGGCCCTCCCGACACAAGAGGGAGGGCTGGTGCAGACATTTCGCATTTTCTTCACTTGAACACCTCTCTGCTGCTTTTGGGTGGGGCCATCTTGGCATACGCCAGGTCTGAGGACAAAGGTGTCTCTGTTTGGGGTGCATATTGCACAAGGCATGGCCTTCATCGAGCATAGGAACTACATCCACCGAGACCTCCGAGCTGCCAACATCTTGGTCTCTGCATCCCTGGTGTGAAAGATTGCTGACTTTGACCTGCCTCGGGTCATTGACGACAACGAGTACACGGCTCGCGAACGGGCCAAGTTCCCAGATCAAGTGGACAGCTCCTGAATGCCATCAAGCTTTGGCTCCTTCTCATCAAGTCATGACGTCGTGGCCCTTTGGCTATCCGTGCTGATGGCATATCGTCACCTACTG	GAATGGGTTGATGGAGGAATGCCACTGAGCCTGGGGCCCTCCCGACACAGAGGGAGGGCTGGTGCAGACATTTCGCATTTTCTTCACTTGAACACCTCTCTGCTGCTTTTGGGTGGGGCCATCTTGGCGTAGGCCAGGTCTGAGGACAAAGGTGTCTCTGTTTGGGGTGCAGATTGCAGAAGGCATGGCCTTCATCGAGCAGAGGAACTACATCCACCGAGACCTCCGAGCTGCCAACATCTTGGTCTCTGCATCCCTGGTGTGTAAGATTGCTGACTTTGGCCTGGCCCGGGTCATTGAGGACAACGAGTACACGGCTCGGGAAGGGGCCAAGTTCCCCATCAAGTGGACAGCTCCTGAAGCCATCAACTTTGGCTCCTTCACCATCAAGTCAGACGTCTGGTCCTTTGGTATCCTGCTGATGGAGATCGTCACCTACGGCCGGATCCCTTACCCAGGGATGTCAAACCCTGAAGTGATCCGAGCTCTGGAGCGTGGATACCGGATGCCTCGCCCAGAGAACTGCCCAGAGGAGCTCTACAACATCATGATGCGCTGCTGGAAAAACCGTCCGGAGGAGCGGCCGACCTTCGAATACATCCAGAGTGTGCTGGATGACTTCTACACGGCCACAGAGAGCCAG	ACCACTACAAGAAGGGGAACGACGGGCTCTGCCAGAAACTGTCGGTGCCCTGCATGTCTTCCAAGCCCCAGAAGCCTTGGGAGAAAGATGCCTGGGAGATCCCTCGGGAATCCCTCAAGCTGGAGAAGAAACTTGGAGCTGGGCAGTTTGGGGAAGTCTGGATGGCCACCTACAACAAGCACACCAAGGTGGCAGTGAAGACGATGAAGCCAGGGAGCATGTCGGTGGAGGCCTTCCTGGCAGAGGCCAACGTGATGAAAACTCTGCAGCATGACAAGCTGGTCAAACTTCATGCGGTGGTCACCAAGGAGCCCATCTACATCATCACGGAGTTCATGGCCAAAGGAAGCTTGCTGGACTTTCTGAAAAGTGATGAGGGCAGCAAGCAGCCATTGCCAAAACTCATTGACTTCTCAGCCCAGATTGCAGAAGGCATGGCCTTCATCGAGCAGAGGAACTACATCCACCGAGACCTCCGAGCTGCCAACATCTTGGTCTCTGCATCCCTGGTGTGTAAGATTGCTGACTTTGGCCTGGCCCGGGTCATTGAGGACAACGAGTACACGGCTCGGGAAGGGGCCAAGTTCCCCATCAAGTGGACAGCTCCTGAAGCCATCAACTTTGGCTCCTTCACCATCAAGTCAGACGTCTGGTCCTTTGGTATCCTGCTGATGGAGATCGTCACCTACGGCCGGATCCCTTACCCAGGGATGTCAAACCCTGAAGTGATCCGAGCTCTGGAGCGTGGATACCGGATGCCTCGCCCAGAGAACTGCCCAGAGGAGCTCTACAACATCATGATGCGCTGCTGGAAAAACCGTCCGGAGGAGCGGCCGACCTTCGAATACATCCAGAGTGTGCTGGATGACTTCTACACGGCCACAGAGAGCCAG
HLMA_RP1_hgx4415v1_pB27_C-167	5p 3p	92633649 / 92633654	Homo sapiens - HECTD1	http://www.ncbi.nlm.nih.gov/nuccore/ 612339309	http://www.ncbi.nlm.nih.gov/gene/?term=25831		N/A	HECTD1; [gi|612339309|ref|NM_015382.3| Homo sapiens HECT domain containing E3 ubiquitin protein ligase 1 (HECTD1), mRNA]	5389	4092	??	AntiSense		99.9 / 98.9	GTGGTATTTCTAGATCAGTTGTCTGCTGGACATTAGTACGACCAGGTCTAGGATCAAAAGCAGGAACCAATGCAGAAAACTGTCTCTTTAGCACATAATCATCATCCCATGTTCTCCGGCGTCCTCCTTTAGTTTCGTACTCTTCTTCTTCCTGCTCCCCAATAGGTCGGCTCCCTGCTCCAGCAGGTACCTGTGGTAGCTGCGAGGTAACAGCATGATGCGTTACATCAGAGCGGGAGCCAGCTCGACGTTGCAGGGATGGGCGTCTCAGAATCATAACCTCCTCGTATTCTTGGTCCTCCTGATTGTCATCTTCATTCTCATCATCTTCTTCATCTGGCTCAGGTAAGTCCTCATCATCATCGAGCTCAGCCAATAGAGTACTGGCACGGCAGCTATCAAGGAAATCATATAAGGAATATTCTGCTTCCTGACCTGTGTCACTCTCACTGGAAGTTGATGTGAGGCTGGTGGTTAAAGTGTTACTTAAAGATTGACCAACTGATAAAACTGTTGTTGCTGTAGCTACATTGCTGCTGCTAGTAACACTGGATGTTGACATAGTCACTGTTGATGTAGTACCATGTGTGGTCAAATTAGGGAAACTCTGAGCACCCATAAGAGGAGAAGTTGCTGTGCTCATCACATTCCTCCCCAAAGTATTAGTGTTGTTATCACTGCTGCTC	AAAGTATTAGTGTGTATCACTGCTGCTTCGGCTAGATTCATGTGTTCGTGGCATTAGTCCGTGCTATGTTGCCACTCTCCTTACAAAACTCTCCAAGCTAGATGTTTCTCTTGAGGACAGGTTAGGTACACTTGCACTAGAGCTCATAGGGGCCCCAGCAGCCAACAAAGAACTCACTGACAGTCTGTTACTTGCTGAAGAGCTAAGAGGTCGTTGTGAAGCTGCTTCTTTATTAGTTAATTCAGATACTGAACTAACATCAGGAGAACTAACACTGACAATTCCCATGGATATTGCACTAGACTCCCCAGGAGTACGAACAGAACTATCAGGGCCTAACTTCCTTTCAGCATTTTCACTTCCCGTTTCCGCTGTTAAGGTGCTGGTGCTTGCACTGGAGGATGACCCTACTTCTGTTTGAGGGACGTTTTCAGCAGATGAAAGAACAACAATTGGTTCATGGACATCAGCTCCTGAAACTATACTGTGTTCCATTACAATTTCTGATCTCCGTTCCGTTTTGGTCGAACCCAAGCTGATGTCGCTGCTACTGGCCACGCTACACACAGAACTGCTGCTTCCTTTTCTACTTGAGGAGCCTGCAGCAGCAGATGTCTTGTCTGGACAGTTGTTTTTC	GTGGTATTTCTAGATCAGTTGTCTGCTGGACATTAGTACGACCAGGTCTAGGATCAAAAGCAGGAACCAATGCAGAAAACTGTCTCTTTAGCACATAATCATCATCCCATGTTCTCCGGCGTCCTCCTTTAGTTTCGTACTCTTCTTCTTCCTGCTCCCCAATAGGTCGGCTCCCTGCTCCAGCAGGTACCTGTGGTAGCTGCGAGGTAACAGCATGATGCGTTACATCAGAGCGGGAGCCAGCTCGACGTTGCAGGGATGGGCGTCTCAGAATCATAACCTCCTCGTATTCTTGGTCCTCCTGATTGTCATCTTCATTCTCATCATCTTCTTCATCTGGCTCAGGTAAGTCCTCATCATCATCGAGCTCAGCCAATAGAGTACTGGCACGGCAGCTATCAAGGAAATCATATAAGGAATATTCTGCTTCCTGACCTGTGTCACTCTCACTGGAAGTTGATGTGAGGCTGGTGGTTAAAGTGTTACTTAAAGATTGACCAACTGATAAAACTGTTGTTGCTGTAGCTACATTGCTGCTGCTAGTAACACTGGATGTTGACATAGTCACTGTTGATGTAGTACCAGGTGTGGTCAAATTAGGGAAACTCTGAGCACCCATAAGAGGAGAAGTTGCTGTGCTCATCACATTCCTCCCCAAAGTATTAGTGTTGTTATCACTGCTGCTTCGGCTTAGATTCATGTTGTTCGTGGCATTAGTCCGTGCTATGTTTGCCACTCTCCTTACAAAACTCTCCAAGCTAGATGTTTCTCTTGAGGACAGGTTAGGTACACTTGCACTAGAGCTCATAGGGGCCCCAGCAGCCAACAAAGAACTCACTGACAGTCTGTTACTTGCTGAAGAGCTAAGAGGTCGTTGTGAAGCTGCTTCTTTATTAGTTAATTCAGATACTGAACTAACATCAGGAGAACTAACACTGACAATTCCCATGGATATTGCACTAGACTCCCCAGGAGTACGAACAGAACTATCAGGGCCTAACTTCCTTTCAGCATTTTCACTTCCCGTTTCCGCTGTTAAGGTGCTGGTGCTTGCACTGGAAGATGACCCTACTTCTGTTTGAGGGACGTTTTCAGCAGATGAAAGAACAACAATTGGTTCATGGACATCAGCTCCTGAAACTATACTGTGTTCCATTACAATTTCTGATCTCCGTTCCGTTTTGGTCGAACCCAAGCTGATGTCGCTGCTACTGGCCACGCTACACACAGAACTGCTGCTTCCTTTTCTACTTGAGGAGCCTGCAGCAGCAGATGTCTTGTCTGGACAGTTGTTTTTC
HLMA_RP1_hgx4415v1_pB27_B-16	5p 3p	92633780	Homo sapiens - LAPTM4B	http://www.ncbi.nlm.nih.gov/nuccore/ 74271830	http://www.ncbi.nlm.nih.gov/gene/?term=55353		N/A	LAPTM4B; [gi|74271830|ref|NM_018407.4| Homo sapiens lysosomal associated protein transmembrane 4 beta (LAPTM4B), mRNA]	385	931	OOF1	Sense		100.0 / 100.0	GTGGTACTGTTGATTTTATTGAGTGCCCTGGCTGATCCGGATCAGTATAACTTTTCAAGTTCTGAACTGGGAGGTGACTTTGAGTTCATGGATGATGCCAACATGTGCATTGCCATTGCGATTTCTCTTCTCATGATCCTGATATGTGCTATGGCTACTTACGGAGCGTACAAGCAACGCGCAGCCTGGATCATCCCATTCTTCTGTTACCAGATCTTTGACTTTGCCCTGAACATGTTGGTTGCAATCACTGTGCTTATTTATCCAAACTCCATTCAGGAATACATACGGCAACTGCCTCCTAATTTTCCCTACAGAGATGATGTCATGTCAGTGAATCCTACCTGTTTGGTCCTTATTATTCTTCTGTTTATTAGCATTATCTTGACTTTTAAGGGTTACTTGATTAGCTGTGTTTGGAACTGCTACCGATACATCAATGGTAGGAACTCCTCTGATGTCCTGGTTTATGTTACCAGCAATGACACTACGGTGCTGCTACCCCCGTATGATGATGCCACTGTGAATGGTGCTGCCAAGGAGCCAC	GTGGTACTGTTGATTTTATTGAGTGCCCTGGCTGATCCGGATCAGTATAACTTTTCAAGTTCTGAACTGGGAGGTGACTTTGAGTTCATGGATGATGCCAACATGTGCATTGCCATTGCGATTTCTCTTCTCATGATCCTGATATGTGCTATGGCTACTTACGGAGCGTACAAGCAACGCGCAGCCTGGATCATCCCATTCTTCTGTTACCAGATCTTTGACTTTGCCCTGAACATGTTGGTTGCAATCACTGTGCTTATTTATCCAAACTCCATTCAGGAATACATACGGCAACTGCCTCCTAATTTTCCCTACAGAGATGATGTCATGTCAGTGAATCCTACCTGTTTGGTCCTTATTATTCTTCTGTTTATTAGCATTATCTTGACTTTTAAGGGTTACTTGATTAGCTGTGTTTGGAACTGCTACCGATACATCAATGGTAGGAACTCCTCTGATGTCCTGGTTTATGTTACCAGCAATGACACTACGGTGCTGCTACCCCCGTATGATGATGCCACTGTGAATGGTGCTGCCAAGGAGCCAC	GTGGTACTGTTGATTTTATTGAGTGCCCTGGCTGATCCGGATCAGTATAACTTTTCAAGTTCTGAACTGGGAGGTGACTTTGAGTTCATGGATGATGCCAACATGTGCATTGCCATTGCGATTTCTCTTCTCATGATCCTGATATGTGCTATGGCTACTTACGGAGCGTACAAGCAACGCGCAGCCTGGATCATCCCATTCTTCTGTTACCAGATCTTTGACTTTGCCCTGAACATGTTGGTTGCAATCACTGTGCTTATTTATCCAAACTCCATTCAGGAATACATACGGCAACTGCCTCCTAATTTTCCCTACAGAGATGATGTCATGTCAGTGAATCCTACCTGTTTGGTCCTTATTATTCTTCTGTTTATTAGCATTATCTTGACTTTTAAGGGTTACTTGATTAGCTGTGTTTGGAACTGCTACCGATACATCAATGGTAGGAACTCCTCTGATGTCCTGGTTTATGTTACCAGCAATGACACTACGGTGCTGCTACCCCCGTATGATGATGCCACTGTGAATGGTGCTGCCAAGGAGCCAC
HLMA_RP1_hgx4415v1_pB27_C-158	5p 3p	92633780	Homo sapiens - LAPTM4B	http://www.ncbi.nlm.nih.gov/nuccore/ 74271830	http://www.ncbi.nlm.nih.gov/gene/?term=55353		N/A	LAPTM4B; [gi|74271830|ref|NM_018407.4| Homo sapiens lysosomal associated protein transmembrane 4 beta (LAPTM4B), mRNA]	385	931	OOF1	Sense		100.0 / 100.0	GTGGTACTGTTGATTTTATTGAGTGCCCTGGCTGATCCGGATCAGTATAACTTTTCAAGTTCTGAACTGGGAGGTGACTTTGAGTTCATGGATGATGCCAACATGTGCATTGCCATTGCGATTTCTCTTCTCATGATCCTGATATGTGCTATGGCTACTTACGGAGCGTACAAGCAACGCGCAGCCTGGATCATCCCATTCTTCTGTTACCAGATCTTTGACTTTGCCCTGAACATGTTGGTTGCAATCACTGTGCTTATTTATCCAAACTCCATTCAGGAATACATACGGCAACTGCCTCCTAATTTTCCCTACAGAGATGATGTCATGTCAGTGAATCCTACCTGTTTGGTCCTTATTATTCTTCTGTTTATTAGCATTATCTTGACTTTTAAGGGTTACTTGATTAGCTGTGTTTGGAACTGCTACCGATACATCAATGGTAGGAACTCCTCTGATGTCCTGGTTTATGTTACCAGCAATGACACTACGGTGCTGCTACCCCCGTATGATGATGCCACTGTGAATGGTGCTGCCAAGGAGCCAC	GTGGTACTGTTGATTTTATTGAGTGCCCTGGCTGATCCGGATCAGTATAACTTTTCAAGTTCTGAACTGGGAGGTGACTTTGAGTTCATGGATGATGCCAACATGTGCATTGCCATTGCGATTTCTCTTCTCATGATCCTGATATGTGCTATGGCTACTTACGGAGCGTACAAGCAACGCGCAGCCTGGATCATCCCATTCTTCTGTTACCAGATCTTTGACTTTGCCCTGAACATGTTGGTTGCAATCACTGTGCTTATTTATCCAAACTCCATTCAGGAATACATACGGCAACTGCCTCCTAATTTTCCCTACAGAGATGATGTCATGTCAGTGAATCCTACCTGTTTGGTCCTTATTATTCTTCTGTTTATTAGCATTATCTTGACTTTTAAGGGTTACTTGATTAGCTGTGTTTGGAACTGCTACCGATACATCAATGGTAGGAACTCCTCTGATGTCCTGGTTTATGTTACCAGCAATGACACTACGGTGCTGCTACCCCCGTATGATGATGCCACTGTGAATGGTGCTGCCAAGGAGCCAC	GTGGTACTGTTGATTTTATTGAGTGCCCTGGCTGATCCGGATCAGTATAACTTTTCAAGTTCTGAACTGGGAGGTGACTTTGAGTTCATGGATGATGCCAACATGTGCATTGCCATTGCGATTTCTCTTCTCATGATCCTGATATGTGCTATGGCTACTTACGGAGCGTACAAGCAACGCGCAGCCTGGATCATCCCATTCTTCTGTTACCAGATCTTTGACTTTGCCCTGAACATGTTGGTTGCAATCACTGTGCTTATTTATCCAAACTCCATTCAGGAATACATACGGCAACTGCCTCCTAATTTTCCCTACAGAGATGATGTCATGTCAGTGAATCCTACCTGTTTGGTCCTTATTATTCTTCTGTTTATTAGCATTATCTTGACTTTTAAGGGTTACTTGATTAGCTGTGTTTGGAACTGCTACCGATACATCAATGGTAGGAACTCCTCTGATGTCCTGGTTTATGTTACCAGCAATGACACTACGGTGCTGCTACCCCCGTATGATGATGCCACTGTGAATGGTGCTGCCAAGGAGCCAC
HLMA_RP1_hgx4415v1_pB27_C-136	5p 3p	92633780	Homo sapiens - LAPTM4B	http://www.ncbi.nlm.nih.gov/nuccore/ 74271830	http://www.ncbi.nlm.nih.gov/gene/?term=55353		N/A	LAPTM4B; [gi|74271830|ref|NM_018407.4| Homo sapiens lysosomal associated protein transmembrane 4 beta (LAPTM4B), mRNA]	385	931	OOF1	Sense		100.0 / 100.0	GTGGTACTGTTGATTTTATTGAGTGCCCTGGCTGATCCGGATCAGTATAACTTTTCAAGTTCTGAACTGGGAGGTGACTTTGAGTTCATGGATGATGCCAACATGTGCATTGCCATTGCGATTTCTCTTCTCATGATCCTGATATGTGCTATGGCTACTTACGGAGCGTACAAGCAACGCGCAGCCTGGATCATCCCATTCTTCTGTTACCAGATCTTTGACTTTGCCCTGAACATGTTGGTTGCAATCACTGTGCTTATTTATCCAAACTCCATTCAGGAATACATACGGCAACTGCCTCCTAATTTTCCCTACAGAGATGATGTCATGTCAGTGAATCCTACCTGTTTGGTCCTTATTATTCTTCTGTTTATTAGCATTATCTTGACTTTTAAGGGTTACTTGATTAGCTGTGTTTGGAACTGCTACCGATACATCAATGGTAGGAACTCCTCTGATGTCCTGGTTTATGTTACCAGCAATGACACTACGGTGCTGCTACCCCCGTATGATGATGCCACTGTGAATGGTGCTGCCAAGGAGCCAC	GTGGTACTGTTGATTTTATTGAGTGCCCTGGCTGATCCGGATCAGTATAACTTTTCAAGTTCTGAACTGGGAGGTGACTTTGAGTTCATGGATGATGCCAACATGTGCATTGCCATTGCGATTTCTCTTCTCATGATCCTGATATGTGCTATGGCTACTTACGGAGCGTACAAGCAACGCGCAGCCTGGATCATCCCATTCTTCTGTTACCAGATCTTTGACTTTGCCCTGAACATGTTGGTTGCAATCACTGTGCTTATTTATCCAAACTCCATTCAGGAATACATACGGCAACTGCCTCCTAATTTTCCCTACAGAGATGATGTCATGTCAGTGAATCCTACCTGTTTGGTCCTTATTATTCTTCTGTTTATTAGCATTATCTTGACTTTTAAGGGTTACTTGATTAGCTGTGTTTGGAACTGCTACCGATACATCAATGGTAGGAACTCCTCTGATGTCCTGGTTTATGTTACCAGCAATGACACTACGGTGCTGCTACCCCCGTATGATGATGCCACTGTGAATGGTGCTGCCAAGGAGCCAC	GTGGTACTGTTGATTTTATTGAGTGCCCTGGCTGATCCGGATCAGTATAACTTTTCAAGTTCTGAACTGGGAGGTGACTTTGAGTTCATGGATGATGCCAACATGTGCATTGCCATTGCGATTTCTCTTCTCATGATCCTGATATGTGCTATGGCTACTTACGGAGCGTACAAGCAACGCGCAGCCTGGATCATCCCATTCTTCTGTTACCAGATCTTTGACTTTGCCCTGAACATGTTGGTTGCAATCACTGTGCTTATTTATCCAAACTCCATTCAGGAATACATACGGCAACTGCCTCCTAATTTTCCCTACAGAGATGATGTCATGTCAGTGAATCCTACCTGTTTGGTCCTTATTATTCTTCTGTTTATTAGCATTATCTTGACTTTTAAGGGTTACTTGATTAGCTGTGTTTGGAACTGCTACCGATACATCAATGGTAGGAACTCCTCTGATGTCCTGGTTTATGTTACCAGCAATGACACTACGGTGCTGCTACCCCCGTATGATGATGCCACTGTGAATGGTGCTGCCAAGGAGCCAC
HLMA_RP1_hgx4415v1_pB27_B-12	5p 3p	92633868	Homo sapiens - LRRC58	http://www.ncbi.nlm.nih.gov/nuccore/ 153792304	http://www.ncbi.nlm.nih.gov/gene/?term=116064		N/A	LRRC58; [gi|153792304|ref|NM_001099678.1| Homo sapiens leucine rich repeat containing 58 (LRRC58), mRNA]	1566	582	??	AntiSense		100.0 / 100.0	ATGGTATATATAGTATATATGGTATATAGTATATATGGTATACAGTGTTCTACCTAAACCCAAGGGCAACTCTGGCAATTATAGCTTTGATAATTTCTCACTTTCTCCATCTCAATGTCCAAAAGTTATACTACTCATGACTTATTGCAGAACTGCTCTTCAAAAGGTACCATTCTGCTTTGTGATTCATGCAAAACTTGAGTGAAAACTGCAAACCATCAGCCAAATGTGAAACTATCATTCACAAATTATGTTAAAATAATCTAAACATGGGACTGGACTCATTCTTGCTGAATGGGTAGATGAAACACAAAATGTTTTATATCATCCCAGACTCTTTGATGAACACTTAAGATGAAGATAAGATTTCTAGTGAACTTCAAGCTCTATTTTCTTGTCTAACCATTTTGCTCAGTTTTTTAAGTATTTCACAACACTGTGCACTCCTGTTCAACCAAGAAGAACTTTCTGCATTCTGCGTGCAGCAACACTAGCTTCATCTTCTGAGTCAGATTCACTCTGGGAAGTGGAGCTGTGAGAGGCAGAACTGCAAGGGGAAGAACATTCTGGTGAACACAAGTAGTGCATCAGTGGGAGGCGATACTTCCCA	TCTATTTTCTTGTCTAACCATTTTGCTCAGTTTTTTAAGTATTTCACAACACTGTGCACTCCTGTTCAACCAAGAAGAACTTTCTGCATTCTGCGTGCAGCAACACTAGCTTCATCTTCTGAGTCAGATTCACTCTGGGAAGTGGAGCTGTGAGAGGCAGAACTGCAAGGGGAAGAACATTCTGGTGAACACAAGTAGTGCATCAGTGGGAGGCGATACTTCCCACAGAAGTCCACAAATTTAATTTGTCTGACACAGCAGTCAAAGTAGACTCCTCCACACTTTGGGTTTGGGCAATTGCTGGCTGAACCCAAGTATCTAAGAAGATTTCCAGGAAGATCATAGGGAGTGTAGGAAATATTTCGAATCTTAATGGTCCGTGCAGCTAATTCCAGGAGAGTTGGAGGATCATAGGTTAAATCTCTAACAAAACGAACAACCAATGGATTTCCTCGTAAACTCAACTCTTCCAAATGAATAAGGTTGAGGATCTCTCGAGGCAGATATGTCAGCAAGTTATTGTGAAGACTTAGGGAACGAAGTGAATGTAACTGTGAAAGTTGAGGAGGTATGCTTTGGATTTTGTTGTCACATAATACC	ATGGTATATATAGTATATATGGTATATAGTATATATGGTATACAGTGTTCTACCTAAACCCAAGGGCAACTCTGGCAATTATAGCTTTGATAATTTCTCACTTTCTCCATCTCAATGTCCAAAAGTTATACTACTCATGACTTATTGCAGAACTGCTCTTCAAAAGGTACCATTCTGCTTTGTGATTCATGCAAAACTTGAGTGAAAACTGCAAACCATCAGCCAAATGTGAAACTATCATTCACAAATTATGTTAAAATAATCTAAACATGGGACTGGACTCATTCTTGCTGAATGGGTAGATGAAACACAAAATGTTTTATATCATCCCAGACTCTTTGATGAACACTTAAGATGAAGATAAGATTTCTAGTGAACTTCAAGCTCTATTTTCTTGTCTAACCATTTTGCTCAGTTTTTTAAGTATTTCACAACACTGTGCACTCCTGTTCAACCAAGAAGAACTTTCTGCATTCTGCGTGCAGCAACACTAGCTTCATCTTCTGAGTCAGATTCACTCTGGGAAGTGGAGCTGTGAGAGGCAGAACTGCAAGGGGAAGAACATTCTGGTGAACACAAGTAGTGCATCAGTGGGAGGCGATACTTCCCACAGAAGTCCACAAATTTAATTTGTCTGACACAGCAGTCAAAGTAGACTCCTCCACACTTTGGGTTTGGGCAATTGCTGGCTGAACCCAAGTATCTAAGAAGATTTCCAGGAAGATCATAGGGAGTGTAGGAAATATTTCGAATCTTAATGGTCCGTGCAGCTAATTCCAGGAGAGTTGGAGGATCATAGGTTAAATCTCTAACAAAACGAACAACCAATGGATTTCCTCGTAAACTCAACTCTTCCAAATGAATAAGGTTGAGGATCTCTCGAGGCAGATATGTCAGCAAGTTATTGTGAAGACTTAGGGAACGAAGTGAATGTAACTGTGAAAGTTGAGGAGGTATGCTTTGGATTTTGTTGTCACATAATACC
HLMA_RP1_hgx4415v1_pB27_B-22	5p	92633868	Homo sapiens - LRRC58	http://www.ncbi.nlm.nih.gov/nuccore/ 153792304	http://www.ncbi.nlm.nih.gov/gene/?term=116064		N/A	LRRC58; [gi|153792304|ref|NM_001099678.1| Homo sapiens leucine rich repeat containing 58 (LRRC58), mRNA]	1566	No Data	??	AntiSense		100.0	ATGGTATATATAGTATATATGGTATATAGTATATATGGTATACAGTGTTCTACCTAAACCCAAGGGCAACTCTGGCAATTATAGCTTTGATAATTTCTCACTTTCTCCATCTCAATGTCCAAAAGTTATACTACTCATGACTTATTGCAGAACTGCTCTTCAAAAGGTACCATTCTGCTTTGTGATTCATGCAAAACTTGAGTGAAAACTGCAAACCATCAGCCAAATGTGAAACTATCATTCACAAATTATGTTAAAATAATCTAAACATGGGACTGGACTCATTCTTGCTGAATGGGTAGATGAAACACAAAATGTTTTATATCATCCCAGACTCTTTGATGAACACTTAAGATGAAGATAAGATTTCTAGTGAACTTCAAGCTCTATTTTCTTGTCTAACCATTTTGCTCAGTTTTTTAAGTATTTCACAACACTGTGCACTCCTGTTCAACCAAGAAGAACTTTCTGCATTCTGCGTGCAGCAACACTAGCTTCATCTTCTGAGTCAGATTCACTCTGGGAAGTGGAGCTGTGAGAGGCAGAACTGCAAGGGGAAGAACAT
HLMA_RP1_hgx4415v1_pB27_C-102	5p 3p	92633834	Homo sapiens - MKLN1	http://www.ncbi.nlm.nih.gov/nuccore/ 223890245	http://www.ncbi.nlm.nih.gov/gene/?term=4289		N/A	MKLN1; [gi|223890245|ref|NM_001145354.1| Homo sapiens muskelin 1, intracellular mediator containing kelch motifs (MKLN1), transcript variant 1, mRNA]	8874	8149	??	AntiSense	3p	99.6 / 98.8	TTGGTATTATTTATAACTTGGTATTATTTGAGGCAACACACTACAGCTGTCACTTGCAAACACCTGATGGCATGGCTCTAATGGTGTAGGATCCTCTCCTTTGTTGTAACTGAATTTATAAAGATTTATAAAGCTCTGCCAGTTGCAATGGGATTGGGATTTATTCTACACGCCTCCTCTAATTTAATCAATCACTTTACAGATGTGGAGGAAACCTAAATAAAAAACCAAAATTATGAAATACTTCTAATGCCAAACCCAGATCTCATTATTGCTTGGCAAAGCAGAATTAACAGAGACCCTTGGGATGACATATAATTAATTTAAGGCAAGGAAACTAGTATCAGTTCAATTCTGTGTTACAAGTTATACATGAAATGACAATTTTCCTCCTATGTTAAAGGGCTAGAAAATAAAACCAACCAAATGACATGAGCTAAACTGTAACAAAGGCTTTCTTGAGATTTGTTAACAACGGAGAAATAAAGCTCAAAATTGGCTTTTTGAGTGGCTCCTTATTCATGCACACAGGCTTGTTCAGTATATCACACAGTGTTTCTTCTTCCTGCCAATTAATTTGGCATTCATTAAGTAATGAATGAAACTGAAGAATGATGATCTCTCAGGCTTTGTGTGCAGACAGCTCAGATATCTGAGCTAACTGCTGTGACTGCTAGCATCCCAGAATGGTACC	AATTGGTGGTAAGGATCCTCTCCTTTGGTTGTAACTGAATTTATAAAGATTTATAAAGCTCTGCCAGTTGCAATGGGATTGGGATTTATTCTACACGCCTCCTCTAATTTAAATCAATCACTTTACAGATGTGGGAGGAAACCTAAATAAAAAACCAAAATTATGAAATACTTCTAATGCCAAACCCAGATCTCATTATTGCTTGGCAAAGCAGAATTAACAGAGACCCTTGGGATGACATATAATTAATTTAAGGCAAGGAAACTAGTATCAGTTCAATTCTGTGTTACAAGTTATACATGAAATGACAATTTTCCTCCTATGTTTAAAGGGCTAGAAAATAAAACCAACCAAATGACATGAGCTAAACTGTAACAAAGGCTTTCTTGAGATTTGTTAACAACGGAGAAATAAAGCTCAAAATTGGCTTTTTGAGTGGCTCCTTATTCATGCACACAGGCTTGTTCAGTATATCACACAGTGTTTCTTCTTCCTGCCAATTAATTTGGCATTCATTAAGTAATGAATGAAACTGAAGAATGATGATCTCCTCAGGCTTTGTGTGGCAGACAGCTCAGATATCTGAGCTAACTGCTGTGACTGCTAGCATCCCAGATGGTACAGAGCTATGTTGCAGCAAGAGCTTAAACTCAG	TTGGTATTATTTATAACTTGGTATTATTTGAGGCAACACACTACAGCTGTCACTTGCAAACACCTGATGGCATGGCTCTAATGGTGTAGGATCCTCTCCTTTGTTGTAACTGAATTTATAAAGATTTATAAAGCTCTGCCAGTTGCAATGGGATTGGGATTTATTCTACACGCCTCCTCTAATTTAATCAATCACTTTACAGATGTGGAGGAAACCTAAATAAAAAACCAAAATTATGAAATACTTCTAATGCCAAACCCAGATCTCATTATTGCTTGGCAAAGCAGAATTAACAGAGACCCTTGGGATGACATATAATTAATTTAAGGCAAGGAAACTAGTATCAGTTCAATTCTGTGTTACAAGTTATACATGAAATGACAATTTTCCTCCTATGTTAAAGGGCTAGAAAATAAAACCAACCAAATGACATGAGCTAAACTGTAACAAAGGCTTTCTTGAGATTTGTTAACAACGGAGAAATAAAGCTCAAAATTGGCTTTTTGAGTGGCTCCTTATTCATGCACACAGGCTTGTTCAGTATATCACACAGTGTTTCTTCTTCCTGCCAATTAATTTGGCATTCATTAAGTAATGAATGAAACTGAAGAATGATGATCTCCTCAGGCTTTGTGTGGCAGACAGCTCAGATATCTGAGCTAACTGCTGTGACTGCTAGCATCCCAGATGGTACAGAGCTATGTTGCAGCAAGAGCTTAAACTCAG
HLMA_RP1_hgx4415v1_pB27_C-21	5p 3p	92633681	Homo sapiens - MSN	http://www.ncbi.nlm.nih.gov/nuccore/ 53729335	http://www.ncbi.nlm.nih.gov/gene/?term=4478		N/A	MSN; [gi|53729335|ref|NM_002444.2| Homo sapiens moesin (MSN), mRNA]	1529	1086	??	AntiSense		100.0 / 100.0	GTGGTACGTTCCTCCTCACTGCGGTCCTTGGCCATAGCATCAGCCCGTAGGTCAGCACTAGCCTCTGCCCCATTCTCATCCTGCTCATCCTGCTCATTCTCAGCAGGCTCTGCCACATGAGGTGTACTCATGGCAGTCTTCAGCTCAGCACGGGTCTTCTCCAAGTCTTCCTGTACCATCTGGGCCTTCTGCTGCCACTCCACAGCCTCACTCTCCTTCTTCTGTCGGGCCATCTCCAGCTGGGAGATTCGAGCTGTCAGCTCTGCCATTTCCAAGGCCAGCTGTTCCTGAGTCTTTTTCTGGTCCCGGGAGGCCTGCAGCAAGGCCTCCTTGGCCTCTTCAGCTTCTTGACGCTCCTTGGCCAGCTTTTCAGCCTCGCTCTGGGCACGCTTCCGTTCCTGCTCAAGTTCCAGAGCCCTACGGGTCTGTTCTTCCAGTTCTTGC	GTGGTACGTTCCTCCTCACTGCGGTCCTTGGCCATAGCATCAGCCCGTAGGTCAGCACTAGCCTCTGCCCCATTCTCATCCTGCTCATCCTGCTCATTCTCAGCAGGCTCTGCCACATGAGGTGTACTCATGGCAGTCTTCAGCTCAGCACGGGTCTTCTCCAAGTCTTCCTGTACCATCTGGGCCTTCTGCTGCCACTCCACAGCCTCACTCTCCTTCTTCTGTCGGGCCATCTCCAGCTGGGAGATTCGAGCTGTCAGCTCTGCCATTTCCAAGGCCAGCTGTTCCTGAGTCTTTTTCTGGTCCCGGGAGGCCTGCAGCAAGGCCTCCTTGGCCTCTTCAGCTTCTTGACGCTCCTTGGCCAGCTTTTCAGCCTCGCTCTGGGCACGCTTCCGTTCCTGCTCAAGTTCCAGAGCCCTACGGGTCTGTTCTTCCAGTTCTTGC	GTGGTACGTTCCTCCTCACTGCGGTCCTTGGCCATAGCATCAGCCCGTAGGTCAGCACTAGCCTCTGCCCCATTCTCATCCTGCTCATCCTGCTCATTCTCAGCAGGCTCTGCCACATGAGGTGTACTCATGGCAGTCTTCAGCTCAGCACGGGTCTTCTCCAAGTCTTCCTGTACCATCTGGGCCTTCTGCTGCCACTCCACAGCCTCACTCTCCTTCTTCTGTCGGGCCATCTCCAGCTGGGAGATTCGAGCTGTCAGCTCTGCCATTTCCAAGGCCAGCTGTTCCTGAGTCTTTTTCTGGTCCCGGGAGGCCTGCAGCAAGGCCTCCTTGGCCTCTTCAGCTTCTTGACGCTCCTTGGCCAGCTTTTCAGCCTCGCTCTGGGCACGCTTCCGTTCCTGCTCAAGTTCCAGAGCCCTACGGGTCTGTTCTTCCAGTTCTTGC
HLMA_RP1_hgx4415v1_pB27_C-99	5p 3p	92633668 / 92633670	Homo sapiens - NIN var2	http://www.ncbi.nlm.nih.gov/nuccore/ 148536868	http://www.ncbi.nlm.nih.gov/gene/?term=51199		N/A	NIN var2; [gi|148536868|ref|NM_020921.3| Homo sapiens ninein (GSK3B interacting protein) (NIN), transcript variant 2, mRNA]	8720	7354	??	AntiSense	3p	99.6 / 98.2	ATGGTATTTCTCATATTGATCTTTTTCCCAATCTCATAAGTGGGATAAAATGAGAAATTAAGCACCTAGATGTTGGTTAAATTCATTTGAGCAGCATTTTGATTTTGAATAGAGATTCTAAATGTAGTCTAAACTTTCCAGAAAGTCATATTTACATTCATTGTACATTTTATATACACATAAATACAAATTTATAGGAAATAAACAAATTAACCTACACCTCTCATACTGTAAAAGACAAAAATTAAAAATACAACAACCGTGATCACATGCTAAGGCCAGCTATCTGGGAAATATTATTGTTCAGTTCCAACAGCAATAACTTTGAGTAACTTGACACATATCACATAAATACACTACAGGTACTTAGTTTATTTTTGTCCTTAGCCTAGGCCAATCCACAGTTTTAAGTGAAACAATTTTCTGTGAAAGCTAATGCCATACAAGTAGTCAAACACTTACTAGAAATGTCTGCACCGCAGAAGAAAGATCTAAAGAAGGCATAATAGCAGATGTCAAATATTTTGAAGTATAATTATAGGGAAGGATTAAAATTAACTCTTTATCCAGGGGGAACTCAGGGCTTTCTGACAAGAGCTGTGCAAAAATTCAAAGGTTTGCTTCATCAGTGTGAACTCCCAGTCCCACAAAAAACAGTGCCTTGTCAAGGCTCTTGTAGTGAGGCCTCCTGGGGTTGACCGGGTGAGA	GCCCAAGAAACTGAAGTTCTGATGGAAATTATTTTGTTGAGATTGAGTTCTGACATGATGACTCTGGGCAGTTGCTTTCTCTTGTGTTCCTGCCCATAAAGCAGTGCTTGATTTTGCTGTTCACCTTTTGTAAATAGATGGGCTTGGCCCTCCAGGAATATATCAAAGCGAACTTTTCGGATTATTGTCTCATGAAAACAAGCAGGTTGTTGTGATGAACTTGGAAAGTGCCCTGCACCTAGTAAGTCTTCCACCAACTGCTGGCGGAAGTGGCTAGAAGCAGAGATTATAATTGGAAGAAAAAAAAGGTTACCGAATCTAAAATGTTGACTGTTCTATAAAGTTTTGATCTTGAGCATGAGTGGAAAGTCCTATTTGGCACTCCTTGACCTCAGGTGGCATGCCAATGATTATCACAGTAAGAAATTCTTAGAATCAGATTTGAGGTATAGAAGGAATAAGAAACACAGAAAATTTTGACCTATATTAAATAAACTCTTCTATAAGTCAGGTTTTTAACCCTAAAATCAAGGCCTTTTTTCCCCCAGAATATTAAATTTACTAAAAACGTAGAAATAAAAATTCTAGTATGGCTGTAAATATATAAGACAAATAAATGAGGTCACATGGTTTATACATTTCAAATT	ATGGTATTTCTCATATTGATCTTTTTCCCAATCTCATAAGTGGGATAAAATGAGAAATTAAGCACCTAGATGTTGGTTAAATTCATTTGAGCAGCATTTTGATTTTGAATAGAGATTCTAAATGTAGTCTAAACTTTCCAGAAAGTCATATTTACATTCATTGTACATTTTATATACACATAAATACAAATTTATAGGAAATAAACAAATTAACCTACACCTCTCATACTGTAAAAGACAAAAATTAAAAATACAACAACCGTGATCACATGCTAAGGCCAGCTATCTGGGAAATATTATTGTTCAGTTCCAACAGCAATAACTTTGAGTAACTTGACACATATCACATAAATACACTACAGGTACTTAGTTTATTTTTGTCCTTAGCCTAGGCCAATCCACAGTTTTAAGTGAAACAATTTTCTGTGAAAGCTAATGCCATACAAGTAGTCAAACACTTACTAGAAATGTCTGCACCACAGAAGAAAGATCTAAAGAAGGCATAATAGCAGATGTCAAATATTTTGAAGTATAATTATAGGGAAGGATTAAAATTAACTCTTTATCCAGGGGGAACTCAGGGCTTTCTGACAAGAGCTGTGCAAAAATTCAAAGGTTTGCTTCATCAGTGTGAACTCCCAGTCCCACAAAAAACAGTGCCTTGTCAAGGCTCTTGTAGTGAGGCCTCCTGGGTTGACCGGTGAGACTCATAAGCCCCCAAGAAACCCTGAAGTTCCCTGATGGAAATTATTTTGTTGAGATTGAGTTTCTGACATGATGACTTCTTGGGCAGTTTGCTTTCTCTTGTGTTCCTGCCCATAAAGCAGTGCTTGATTTTGCTGTTCACCTTTTGTAAATAGATGGGCTTGGCCCTCCAGGAATATATCAAAGCGAACTTTTCGGATTATTGTCTCATGAAAACAAGCAGGTTGTTGTGATGAACTTGGAAAGTGCCCTGCACCTAGTAAGTCTTCCACCAACTGCTGGCGGAAGTGGCTAGCAGAGATTATAATTGGAAGAAAAAAAAGGTTACCGAATCTAAAATGTTGACTGTTCTATAAAGTTTTGATCTTGAGCATGAGTGGAAAGTCCTATTTGGCACTCCTTGACCTCAGGTGGCATGCCAATGATTATCACAGTAAGAAATTCTTAGAATCAGATTTGAGGTATAGAAGGAATAAGAAACACAGAAAATTTTGACCTATATTAAATAAACTCTTCTATAAGTCAGGTTTTTAACCCTAAAATCAAGGCCTTTTTTCCCCCAGAATATTAAATTTACTAAAAACGTAGAAATAAAAATTCTAGTATGGCTGTAAATATATAAGACAAATAAATGAGGTCACATGGTTTATACATTTCAAATT
HLMA_RP1_hgx4415v1_pB27_C-161	5p 3p	92633770	Homo sapiens - PAG1	http://www.ncbi.nlm.nih.gov/nuccore/ 63054863	http://www.ncbi.nlm.nih.gov/gene/?term=55824		N/A	PAG1; [gi|63054863|ref|NM_018440.3| Homo sapiens phosphoprotein associated with glycosphingolipid microdomains 1 (PAG1), mRNA]	2118	2610	IF	Sense	3p	100.0 / 100.0	GTGGTACTTCTAGACTTGTTTAAGCCCAGAACTCATTCCTTCAAAACAGAGAGCCTTAATCTTTATGTTGGGACACAGACCACATATTTGGACGGCAGCCATGCATCCATCGCTGAAGGGCTGTGGACATGAATGTGTATTTCCCATGGTCTCCGCTGCCCACACCAACAGTGTGGCATCTCATAAGTTAACTGCTACCCTAAGGTAATCTAAGATTAAAATGTAAACATTTATTTTTGTTATGTAAGTTTATAAGATGTTTTATGTTCAATGCCTAATTTCTCAAAAGTGCCAGAAAAAAATGTATATTAGCTATTTTGATTTTATGTACAATGATTTATACTCTCCTTTTGAAAAGATACCATAAAGCACATAAGCTAGATCACTACAAGGAGCTGTTATCTTTTTTCTAATCAAGTGTTTAAAACACTGATGGTTTTTAAAGACTCACCTTTTTAAATGGTACTTGGAGCTCCTGATTCAAATTACCTAG	GTGGTACTTCTAGACTTGTTTAAGCCCAGAACTCATTCCTTCAAAACAGAGAGCCTTAATCTTTATGTTGGGACACAGACCACATATTTGGACGGCAGCCATGCATCCATCGCTGAAGGGCTGTGGACATGAATGTGTATTTCCCATGGTCTCCGCTGCCCACACCAACAGTGTGGCATCTCATAAGTTAACTGCTACCCTAAGGTAATCTAAGATTAAAATGTAAACATTTATTTTTGTTATGTAAGTTTATAAGATGTTTTATGTTCAATGCCTAATTTCTCAAAAGTGCCAGAAAAAAATGTATATTAGCTATTTTGATTTTATGTACAATGATTTATACTCTCCTTTTGAAAAGATACCATAAAGCACATAAGCTAGATCACTACAAGGAGCTGTTATCTTTTTTCTAATCAAGTGTTTAAAACACTGATGGTTTTTAAAGACTCACCTTTTTAAATGGTACTTGGAGCTCCTGATTCAAATTACCTAG	GTGGTACTTCTAGACTTGTTTAAGCCCAGAACTCATTCCTTCAAAACAGAGAGCCTTAATCTTTATGTTGGGACACAGACCACATATTTGGACGGCAGCCATGCATCCATCGCTGAAGGGCTGTGGACATGAATGTGTATTTCCCATGGTCTCCGCTGCCCACACCAACAGTGTGGCATCTCATAAGTTAACTGCTACCCTAAGGTAATCTAAGATTAAAATGTAAACATTTATTTTTGTTATGTAAGTTTATAAGATGTTTTATGTTCAATGCCTAATTTCTCAAAAGTGCCAGAAAAAAATGTATATTAGCTATTTTGATTTTATGTACAATGATTTATACTCTCCTTTTGAAAAGATACCATAAAGCACATAAGCTAGATCACTACAAGGAGCTGTTATCTTTTTTCTAATCAAGTGTTTAAAACACTGATGGTTTTTAAAGACTCACCTTTTTAAATGGTACTTGGAGCTCCTGATTCAAATTACCTAG
HLMA_RP1_hgx4415v1_pB27_C-187	5p 3p	92633770	Homo sapiens - PAG1	http://www.ncbi.nlm.nih.gov/nuccore/ 63054863	http://www.ncbi.nlm.nih.gov/gene/?term=55824		N/A	PAG1; [gi|63054863|ref|NM_018440.3| Homo sapiens phosphoprotein associated with glycosphingolipid microdomains 1 (PAG1), mRNA]	2118	2610	IF	Sense	3p	100.0 / 100.0	GTGGTACTTCTAGACTTGTTTAAGCCCAGAACTCATTCCTTCAAAACAGAGAGCCTTAATCTTTATGTTGGGACACAGACCACATATTTGGACGGCAGCCATGCATCCATCGCTGAAGGGCTGTGGACATGAATGTGTATTTCCCATGGTCTCCGCTGCCCACACCAACAGTGTGGCATCTCATAAGTTAACTGCTACCCTAAGGTAATCTAAGATTAAAATGTAAACATTTATTTTTGTTATGTAAGTTTATAAGATGTTTTATGTTCAATGCCTAATTTCTCAAAAGTGCCAGAAAAAAATGTATATTAGCTATTTTGATTTTATGTACAATGATTTATACTCTCCTTTTGAAAAGATACCATAAAGCACATAAGCTAGATCACTACAAGGAGCTGTTATCTTTTTTCTAATCAAGTGTTTAAAACACTGATGGTTTTTAAAGACTCACCTTTTTAAATGGTACTTGGAGCTCCTGATTCAAATTACCTAG	GTGGTACTTCTAGACTTGTTTAAGCCCAGAACTCATTCCTTCAAAACAGAGAGCCTTAATCTTTATGTTGGGACACAGACCACATATTTGGACGGCAGCCATGCATCCATCGCTGAAGGGCTGTGGACATGAATGTGTATTTCCCATGGTCTCCGCTGCCCACACCAACAGTGTGGCATCTCATAAGTTAACTGCTACCCTAAGGTAATCTAAGATTAAAATGTAAACATTTATTTTTGTTATGTAAGTTTATAAGATGTTTTATGTTCAATGCCTAATTTCTCAAAAGTGCCAGAAAAAAATGTATATTAGCTATTTTGATTTTATGTACAATGATTTATACTCTCCTTTTGAAAAGATACCATAAAGCACATAAGCTAGATCACTACAAGGAGCTGTTATCTTTTTTCTAATCAAGTGTTTAAAACACTGATGGTTTTTAAAGACTCACCTTTTTAAATGGTACTTGGAGCTCCTGATTCAAATTACCTAG	GTGGTACTTCTAGACTTGTTTAAGCCCAGAACTCATTCCTTCAAAACAGAGAGCCTTAATCTTTATGTTGGGACACAGACCACATATTTGGACGGCAGCCATGCATCCATCGCTGAAGGGCTGTGGACATGAATGTGTATTTCCCATGGTCTCCGCTGCCCACACCAACAGTGTGGCATCTCATAAGTTAACTGCTACCCTAAGGTAATCTAAGATTAAAATGTAAACATTTATTTTTGTTATGTAAGTTTATAAGATGTTTTATGTTCAATGCCTAATTTCTCAAAAGTGCCAGAAAAAAATGTATATTAGCTATTTTGATTTTATGTACAATGATTTATACTCTCCTTTTGAAAAGATACCATAAAGCACATAAGCTAGATCACTACAAGGAGCTGTTATCTTTTTTCTAATCAAGTGTTTAAAACACTGATGGTTTTTAAAGACTCACCTTTTTAAATGGTACTTGGAGCTCCTGATTCAAATTACCTAG
HLMA_RP1_hgx4415v1_pB27_C-35	5p 3p	92633659	Homo sapiens - PNKD	http://www.ncbi.nlm.nih.gov/nuccore/ 116642886	http://www.ncbi.nlm.nih.gov/gene/?term=25953		N/A	PNKD; [gi|116642886|ref|NM_015488.4| Homo sapiens paroxysmal nonkinesiogenic dyskinesia (PNKD), transcript variant 1, mRNA]	2567	2101	??	AntiSense	3p	99.8 / 99.8	GTGGTATTGCTAAAGTGTACTAGAGGCTGTGGCTAGAGAAGGGGGCAGAGGCCAGATCATGAGGGGAAACTGAGGGCAGGGGCATCTTGGAGGGTCACCAGAGGTGAGCAGAGCCCGAGGGCAGGCTTTGACACAGGAAAAGAGGGCTCCTGGCTGACTCAAGGTACACCTGCCTGAGGACCACAGGGTTCCTCGCTGTGGCTCCAAAGGGATCTCGACCCAAGAGTAGAGGAGCAGCAGAGCTGGAGGTGAAGCAGAGGGGTCGGGCCAGGTCTGGGACCCAGAGCTGCCATGCACTCCCGCGCTCTCACAGACTTCTGATTTCCAACCTGTACGTCAGAGCCCCCTCCTGCCAGCCGGATGGGGGCCTGGATCCAGTGGGAAATCACATGGGAATATGGCTGGCAAACTGCAAAGGGCCAGATGAGTGTCAGGTTACAGAATAAATCTTTACTAACTCAAAGAAG	GTGGTATTGCTAAAGTGTACTAGAGGCTGTGGCTAGAGAAGGGGGCAGAGGCCAGATCATGAGGGGAAACTGAGGGCAGGGGCATCTTGGAGGGTCACCAGAGGTGAGCAGAGCCCGAGGGCAGGCTTTGACACAGGAAAAGAGGGCTCCTGGCTGACTCAAGGTACACCTGCCTGAGGACCACAGGGTTCCTCGCTGTGGCTCCAAAGGGATCTCGACCCAAGAGTAGAGGAGCAGCAGAGCTGGAGGTGAAGCAGAGGGGTCGGGCCAGGTCTGGGACCCAGAGCTGCCATGCACTCCCGCGCTCTCACAGACTTCTGATTTCCAACCTGTACGTCAGAGCCCCCTCCTGCCAGCCGGATGGGGGCCTGGATCCAGTGGGAAATCACATGGGAATATGGCTGGCAAACTGCAAAGGGCCAGATGAGTGTCAGGTTACAGAATAAATCTTTACTAACTCAAAGAAG	GTGGTATTGCTAAAGTGTACTAGAGGCTGTGGCTAGAGAAGGGGGCAGAGGCCAGATCATGAGGGGAAACTGAGGGCAGGGGCATCTTGGAGGGTCACCAGAGGTGAGCAGAGCCCGAGGGCAGGCTTTGACACAGGAAAAGAGGGCTCCTGGCTGACTCAAGGTACACCTGCCTGAGGACCACAGGGTTCCTCGCTGTGGCTCCAAAGGGATCTCGACCCAAGAGTAGAGGAGCAGCAGAGCTGGAGGTGAAGCAGAGGGGTCGGGCCAGGTCTGGGACCCAGAGCTGCCATGCACTCCCGCGCTCTCACAGACTTCTGATTTCCAACCTGCACGTCAGAGCCCCCTCCTGCCAGCCGGATGGGGGCCTGGATCCAGTGGGAAATCACATGGGAATATGGCTGGCAAACTGCAAAGGGCCAGATGAGTGTCAGGTTACAGAATAAATCTTTACTAACTCAAAGAAG
HLMA_RP1_hgx4415v1_pB27_C-16	5p 3p	92633696	Homo sapiens - SPAG9	http://www.ncbi.nlm.nih.gov/nuccore/ 195927054	http://www.ncbi.nlm.nih.gov/gene/?term=9043		C	SPAG9; [gi|195927054|ref|NM_001130528.2| Homo sapiens sperm associated antigen 9 (SPAG9), transcript variant 1, mRNA]	1902	2241	IF	Sense		100.0 / 100.0	ACATGTTCAGAAGGAAGACGGTAGAGTGCAGGCTTTTGGCTGGAGTCTGCCTCAGAAGTACAAACAGGTAACCAATGGTCAAGGTGAAAATAAGATGAAAAATTTACCTGTGCCTGTCTATCTCAGACCTCTGGATGAAAAAGATACATCAATGAAGCTGTGGTGTGCTGTTGGAGTCAATTTATCTGGTGGGAAGACCAGAGATGGTGGTTCTGTTGTTGGAGCAAGTGTATTTTACAAGGATGTTGCTGGTTTGGATACAGAAGGCAGTAAACAGCGAAGTGCCTCTCAGAGTAGTTTAGATAAGTTAGATCAGGAACTTAAGGAACAGCAGAAGGAG	ACATGTTCAGAAGGAAGACGGTAGAGTGCAGGCTTTTGGCTGGAGTCTGCCTCAGAAGTACAAACAGGTAACCAATGGTCAAGGTGAAAATAAGATGAAAAATTTACCTGTGCCTGTCTATCTCAGACCTCTGGATGAAAAAGATACATCAATGAAGCTGTGGTGTGCTGTTGGAGTCAATTTATCTGGTGGGAAGACCAGAGATGGTGGTTCTGTTGTTGGAGCAAGTGTATTTTACAAGGATGTTGCTGGTTTGGATACAGAAGGCAGTAAACAGCGAAGTGCCTCTCAGAGTAGTTTAGATAAGTTAGATCAGGAACTTAAGGAACAGCAGAAGGAG	ACATGTTCAGAAGGAAGACGGTAGAGTGCAGGCTTTTGGCTGGAGTCTGCCTCAGAAGTACAAACAGGTAACCAATGGTCAAGGTGAAAATAAGATGAAAAATTTACCTGTGCCTGTCTATCTCAGACCTCTGGATGAAAAAGATACATCAATGAAGCTGTGGTGTGCTGTTGGAGTCAATTTATCTGGTGGGAAGACCAGAGATGGTGGTTCTGTTGTTGGAGCAAGTGTATTTTACAAGGATGTTGCTGGTTTGGATACAGAAGGCAGTAAACAGCGAAGTGCCTCTCAGAGTAGTTTAGATAAGTTAGATCAGGAACTTAAGGAACAGCAGAAGGAG
HLMA_RP1_hgx4415v1_pB27_C-8	5p 3p	92633696	Homo sapiens - SPAG9	http://www.ncbi.nlm.nih.gov/nuccore/ 195927054	http://www.ncbi.nlm.nih.gov/gene/?term=9043		C	SPAG9; [gi|195927054|ref|NM_001130528.2| Homo sapiens sperm associated antigen 9 (SPAG9), transcript variant 1, mRNA]	2067	2508	IF	Sense		100.0 / 100.0	TGCTGTTGGAGTCAATTTATCTGGTGGGAAGACCAGAGATGGTGGTTCTGTTGTTGGAGCAAGTGTATTTTACAAGGATGTTGCTGGTTTGGATACAGAAGGCAGTAAACAGCGAAGTGCCTCTCAGAGTAGTTTAGATAAGTTAGATCAGGAACTTAAGGAACAGCAGAAGGAGTTAAAAAATCAAGAAGAATTATCCAGTCTAGTTTGGATCTGTACCAGCACTCATTCGGCTACAAAAGTTCTTATTATTGATGCTGTTCAACCTGGCAACATCCTAGACAGTTTCACTGTTTGCAACTCTCATGTTCTGTGCATTGCAAGTGTGCCAGGTGCACGAGAAACAGACTACCCTGCAGGAGAAGATCTTTCAGAATCTGGTCAGGTAGACAAAGCATCTTTATGTGGAAGTATGACAAGCAACAGCTCAGCAGAGACAGAC	TGCTGTTGGAGTCAATTTATCTGGTGGGAAGACCAGAGATGGTGGTTCTGTTGTTGGAGCAAGTGTATTTTACAAGGATGTTGCTGGTTTGGATACAGAAGGCAGTAAACAGCGAAGTGCCTCTCAGAGTAGTTTAGATAAGTTAGATCAGGAACTTAAGGAACAGCAGAAGGAGTTAAAAAATCAAGAAGAATTATCCAGTCTAGTTTGGATCTGTACCAGCACTCATTCGGCTACAAAAGTTCTTATTATTGATGCTGTTCAACCTGGCAACATCCTAGACAGTTTCACTGTTTGCAACTCTCATGTTCTGTGCATTGCAAGTGTGCCAGGTGCACGAGAAACAGACTACCCTGCAGGAGAAGATCTTTCAGAATCTGGTCAGGTAGACAAAGCATCTTTATGTGGAAGTATGACAAGCAACAGCTCAGCAGAGACAGAC	TGCTGTTGGAGTCAATTTATCTGGTGGGAAGACCAGAGATGGTGGTTCTGTTGTTGGAGCAAGTGTATTTTACAAGGATGTTGCTGGTTTGGATACAGAAGGCAGTAAACAGCGAAGTGCCTCTCAGAGTAGTTTAGATAAGTTAGATCAGGAACTTAAGGAACAGCAGAAGGAGTTAAAAAATCAAGAAGAATTATCCAGTCTAGTTTGGATCTGTACCAGCACTCATTCGGCTACAAAAGTTCTTATTATTGATGCTGTTCAACCTGGCAACATCCTAGACAGTTTCACTGTTTGCAACTCTCATGTTCTGTGCATTGCAAGTGTGCCAGGTGCACGAGAAACAGACTACCCTGCAGGAGAAGATCTTTCAGAATCTGGTCAGGTAGACAAAGCATCTTTATGTGGAAGTATGACAAGCAACAGCTCAGCAGAGACAGAC
HLMA_RP1_hgx4415v1_pB27_C-39	5p 3p	92633651	Homo sapiens - SUSD1	http://www.ncbi.nlm.nih.gov/nuccore/ 544063383	http://www.ncbi.nlm.nih.gov/gene/?term=64420		D	SUSD1; [gi|544063383|ref|NM_022486.4| Homo sapiens sushi domain containing 1 (SUSD1), transcript variant 2, mRNA]	366	772	IF	Sense		99.8 / 99.8	CCCCGACGACATAGATGAGTGTGAAGTTTCTGGCCTGTGCAGGCATGGAGGGCGATGCGTGAACACTCATGGGAGCTTTGAATGCTACTGTATGGATGGATACTTGCCAAGGAATGGACCTGAACCTTTCCACCCGACCACCGATGCCACATCATGCACAGAAATAGACTGTGGTACCCCTCCTGAGGTTCCAGATGGCTATATCATAGGAAATTATACGTCTAGTCTGGGCAGCCAGGTTCGTTATGCTTGCAGAGAAGGATTCTTCAGTGTTCCAGAAGATACAGTTTCAAGCTGCACAGGCCTGGGCACATGGGAGTCCCCAAAATTACATTGCCAAGAGATCAACTGTGGCAACCCTCCAGAAATGCGGCACGCCATCTTGGTAGGAAATCACAGCTCCAGAC	CCCCGACGACATAGATGAGTGTGAAGTTTCTGGCCTGTGCAGGCATGGAGGGCGATGCGTGAACACTCATGGGAGCTTTGAATGCTACTGTATGGATGGATACTTGCCAAGGAATGGACCTGAACCTTTCCACCCGACCACCGATGCCACATCATGCACAGAAATAGACTGTGGTACCCCTCCTGAGGTTCCAGATGGCTATATCATAGGAAATTATACGTCTAGTCTGGGCAGCCAGGTTCGTTATGCTTGCAGAGAAGGATTCTTCAGTGTTCCAGAAGATACAGTTTCAAGCTGCACAGGCCTGGGCACATGGGAGTCCCCAAAATTACATTGCCAAGAGATCAACTGTGGCAACCCTCCAGAAATGCGGCACGCCATCTTGGTAGGAAATCACAGCTCCAGAC	TTGTACAGACATAGATGAGTGTGAAGTTTCTGGCCTGTGCAGGCATGGAGGGCGATGCGTGAACACTCATGGGAGCTTTGAATGCTACTGTATGGATGGATACTTGCCAAGGAATGGACCTGAACCTTTCCACCCGACCACCGATGCCACATCATGCACAGAAATAGACTGTGGTACCCCTCCTGAGGTTCCAGATGGCTATATCATAGGAAATTATACGTCTAGTCTGGGCAGCCAGGTTCGTTATGCTTGCAGAGAAGGATTCTTCAGTGTTCCAGAAGATACAGTTTCAAGCTGCACAGGCCTGGGCACATGGGAGTCCCCAAAATTACATTGCCAAGAGATCAACTGTGGCAACCCTCCAGAAATGCGGCACGCCATCTTGGTAGGAAATCACAGCTCCAGGC
HLMA_RP1_hgx4415v1_pB27_C-55	5p 3p	92633651	Homo sapiens - SUSD1	http://www.ncbi.nlm.nih.gov/nuccore/ 544063383	http://www.ncbi.nlm.nih.gov/gene/?term=64420		D	SUSD1; [gi|544063383|ref|NM_022486.4| Homo sapiens sushi domain containing 1 (SUSD1), transcript variant 2, mRNA]	366	772	IF	Sense		99.8 / 99.8	CCCCGACGACATAGATGAGTGTGAAGTTTCTGGCCTGTGCAGGCATGGAGGGCGATGCGTGAACACTCATGGGAGCTTTGAATGCTACTGTATGGATGGATACTTGCCAAGGAATGGACCTGAACCTTTCCACCCGACCACCGATGCCACATCATGCACAGAAATAGACTGTGGTACCCCTCCTGAGGTTCCAGATGGCTATATCATAGGAAATTATACGTCTAGTCTGGGCAGCCAGGTTCGTTATGCTTGCAGAGAAGGATTCTTCAGTGTTCCAGAAGATACAGTTTCAAGCTGCACAGGCCTGGGCACATGGGAGTCCCCAAAATTACATTGCCAAGAGATCAACTGTGGCAACCCTCCAGAAATGCGGCACGCCATCTTGGTAGGAAATCACAGCTCCAGAC	CCCCGACGACATAGATGAGTGTGAAGTTTCTGGCCTGTGCAGGCATGGAGGGCGATGCGTGAACACTCATGGGAGCTTTGAATGCTACTGTATGGATGGATACTTGCCAAGGAATGGACCTGAACCTTTCCACCCGACCACCGATGCCACATCATGCACAGAAATAGACTGTGGTACCCCTCCTGAGGTTCCAGATGGCTATATCATAGGAAATTATACGTCTAGTCTGGGCAGCCAGGTTCGTTATGCTTGCAGAGAAGGATTCTTCAGTGTTCCAGAAGATACAGTTTCAAGCTGCACAGGCCTGGGCACATGGGAGTCCCCAAAATTACATTGCCAAGAGATCAACTGTGGCAACCCTCCAGAAATGCGGCACGCCATCTTGGTAGGAAATCACAGCTCCAGAC	TTGTACAGACATAGATGAGTGTGAAGTTTCTGGCCTGTGCAGGCATGGAGGGCGATGCGTGAACACTCATGGGAGCTTTGAATGCTACTGTATGGATGGATACTTGCCAAGGAATGGACCTGAACCTTTCCACCCGACCACCGATGCCACATCATGCACAGAAATAGACTGTGGTACCCCTCCTGAGGTTCCAGATGGCTATATCATAGGAAATTATACGTCTAGTCTGGGCAGCCAGGTTCGTTATGCTTGCAGAGAAGGATTCTTCAGTGTTCCAGAAGATACAGTTTCAAGCTGCACAGGCCTGGGCACATGGGAGTCCCCAAAATTACATTGCCAAGAGATCAACTGTGGCAACCCTCCAGAAATGCGGCACGCCATCTTGGTAGGAAATCACAGCTCCAGGC
HLMA_RP1_hgx4415v1_pB27_C-184	5p 3p	92633722	Homo sapiens - TBK1	http://www.ncbi.nlm.nih.gov/nuccore/ 309747068	http://www.ncbi.nlm.nih.gov/gene/?term=29110		N/A	TBK1; [gi|309747068|ref|NM_013254.3| Homo sapiens TANK-binding kinase 1 (TBK1), mRNA]	2018	1343	??	AntiSense		99.6 / 99.8	ATGGTATGTTTGATTCCACTGGAAGCTGTAAACATTTTCTGAGGCAGAGTTTCTTGTAACTCATTAGTATATTCTTGATATTTTGATACTTCTTCTTCAATATCAAAACACTGATTAGTCAGCGATAATAACTGTTTCCTAAGATGAAGCATCTTTCTTATCCATTCTTCTGACTTATTCAAAAATGCCTCATACTTTTTAACACATTCATCTGTAAAGTGCGTCATAGCTTTTGTGGCATGGTAATACAGTTTTTGCTTATCAAATTTGTGGATTTGTTCTTCATTATAAGCTAATCTACGTTCTGCTTTGTCTTTTTTGAACTGATAGTAAATCTCTGTCATGCAATTTAACAGGACTTGTAGTTTTTCTACATTTCTGTCTTTCGGATGAGTGCCTTCTTGATGTGCCCATGCGTCTGCCAGTGATCCACCTGGAGATAATCTGCTGTCGATATCCTGAAGACTGGTTTCTATTGTTCCCTGAGAACTGGAAAGTCTCAACAATTTGGTGTGTATGTCTGAAATTTCACCTAACTCTGCCGCTTCCAGGTTGATCTTCATCAACTTTTCATATACTTTCACAGTTTTTTCAATGTTTCTGATACAGAAATCCCATGTGATCACAACTTCTGTCTTTTTGTGAACAGTTTCATTGTAATCATCTTTATTAAATTTCGTGCCCCTGGGGCCCCTCGAGA	TTCCACTGGAAGCTGTAAACATTTTCTGAGGCAGAGTTTCTTGTAACTCATTAGTATATTCTTGATATTTTTGATACTTCTTCTTCAATATCAAAACACTGATTAGTCAGCGATAATAACTGTTTCCTAAGATGAAGCATCTTTCTTATCCATTCTTCTGACTTATTCAAAAATGCCTCATACTTTTTAACACATTCATCTGTAAAGTGCGTCATAGCTTTTGTGGCATGGTAATACAGTTTTTGCTTATCAAATTTGTGGATTTGTTCTTCATTATAAGCTAATCTACGTTCTGCTTTGTCTTTTTTGAACTGATAGTAAATCTCTGTCATGCAATTTAACAGGACTTGTAGTTTTTCTACATTTCTGTCTTTCGGATGAGTGCCTTCTTGATGTGCCCATGCGTCTGCCAGTGATCCACCTGGAGATAATCTGCTGTCGATATCCTGAAGACTGGTTTCTATTGTTCCCTGAGAACTGGAAAGTCTCAACAATTTGGTGTGTATGTCTGAAATTTCACCTAACTCTGCCGCTTCCAGGTTGATCTTCATCAACTTTTCATATACTTTCACAGTTTTTTCAATGTTTCTGATACAGAAATCCAATGTGATCACAACTTCTGTCTTTTTGTGAACAGTTTCATTGTAATCATCTTTAATTAATT	ATGGTATGTTTGATTCCACTGGAAGCTGTAAACATTTTCTGAGGCAGAGTTTCTTGTAACTCATTAGTATATTCTTGATATTTTGATACTTCTTCTTCAATATCAAAACACTGATTAGTCAGCGATAATAACTGTTTCCTAAGATGAAGCATCTTTCTTATCCATTCTTCTGACTTATTCAAAAATGCCTCATACTTTTTAACACATTCATCTGTAAAGTGCGTCATAGCTTTTGTGGCATGGTAATACAGTTTTTGCTTATCAAATTTGTGGATTTGTTCTTCATTATAAGCTAATCTACGTTCTGCTTTGTCTTTTTTGAACTGATAGTAAATCTCTGTCATGCAATTTAACAGGACTTGTAGTTTTTCTACATTTCTGTCTTTCGGATGAGTGCCTTCTTGATGTGCCCATGCGTCTGCCAGTGATCCACCTGGAGATAATCTGCTGTCGATATCCTGAAGACTGGTTTCTATTGTTCCCTGAGAACTGGAAAGTCTCAACAATTTGGTGTGTATGTCTGAAATTTCACCTAACTCTGCCGCTTCCAGGTTGATCTTCATCAACTTTTCATATACTTTCACAGTTTTTTCAATGTTTCTGATACAGAAATCCAATGTGATCACAACTTCTGTCTTTTTGTGAACAGTTTCATTGTAATCATCTTTAATTAATT
HLMA_RP1_hgx4415v1_pB27_C-113	5p 3p	92633822	Homo sapiens - TLK1	http://www.ncbi.nlm.nih.gov/nuccore/ 211971034	http://www.ncbi.nlm.nih.gov/gene/?term=9874		N/A	TLK1; [gi|211971034|ref|NM_012290.4| Homo sapiens tousled-like kinase 1 (TLK1), transcript variant 1, mRNA]	3759	3315	??	Sense	3p	95.9 / 100.0	GTGGTACGTATAACCTTTTTCTGCAACATGAACAACTTACATGTAAGTATCAGCATTATGAATGTGACAATAAAGAAAAAGTCCTTACAGGAGTGAAATACAGCATCCTGAAAAATATTGGTTTCTACCCTACGAGGCAGTTAGAAAACGTTCACATTTTAACAAATCTGTACAAACCACAAGAAATTTGCTTATGGGACCATCTTGCTGATAAGAACTTTCTAGAAATGTAGAATAACCATGAACAAATTAAAAATCTAGTATCTATGTGTTCTACAGCCCTAGAACCCAATAAACTGATTTAAAAACTCAATTATGTCCAACATGGATCACTTTTACATCTTGATTGTTAATGACTGTCTGCTTTTTAATATCTATGATGTACAGTCAACTTGCACCTTCTAGGTCATTTAATTTTTTAGCAAAGAAGCAACATCATTTAGCAGCAATTAGAGTGCCTTCAAGAAGACTTAAAAAATACAATATCCATTAGAAAGCCCATAATTTTTAAAACATTTGTACAAGAATAAGCTGCTGAAACTTAGTAATTGAAATGTGACAGTGAGTAACCAAATGCAGACCAGTTCTATGCA	TAGACACCAGCTACTCGAGGGGCCCCATCGGCCACGAATTACTAAGTTTCAGCAGCTTATTCTTGTACAAATGTTTAAAATATGGCTTTTCTAATTGGATATTGTAAACATTTGTACAAGAATAAGCTGCTGAAACTTAGTAA
HLMA_RP1_hgx4415v1_pB27_C-76	5p 3p	92633849	Homo sapiens - VPS13C	http://www.ncbi.nlm.nih.gov/nuccore/ 308081504	http://www.ncbi.nlm.nih.gov/gene/?term=54832		N/A	VPS13C; [gi|308081504|ref|NM_020821.2| Homo sapiens vacuolar protein sorting 13 homolog C (S. cerevisiae) (VPS13C), transcript variant 2A, mRNA]	4589	5690	??	AntiSense		99.7 / 99.4	CTCTGTTTGGTACTGTCATGAATAGTTTTAAATTCTGGTCCATCACTGTCTGCCTTTGTCAGTAACATTTTCAGAAGGGGTTCGTCAGTCACATTAGAAGAGTTAATAATGTGAAGAGGTTCCCCTTTAGAGTCAGTGAAATCAAAGCACTGCATACTAATTTTTTTTAGATAAGCTTTAGCAGTCATGTCATAGGTTTTAACTTTAGCTTCCATTCCAAGTTGCAGAACATTTAGCTCATGTAAAGGCCTTCCTTTCTTTTCTGATTTTTTCATCAAAGTAACCACAACCTCTTTAATTTCAAAATTCAGCAGCATATTAATGATGTCTACAGACCTAATTTCTTCCACTCCAGTTGTTAAAGTATTTTTTGAATCATGTACATCTTGTGATATAGAGATTTCAAGGGGCTCTTTAATTTCACCTGTCTCTTGTACTCTTGGTTTCACTTTATCCAAGTCTTCAGTACCCTCACAGAGATTTTCTGTTAGTATCCTAAATAAAAGATTAAGATCTTCTTGATTTAGACTAACATTCATTGAATCAAGATGTCCTTTAATTTCCACAACAGGCACATACATACAGCTTGTCAAGAACAGCATCAATTTGACTTCCATTTTTGTCTTGTTTGTAACTTATATCAATCATAGAACTGTTGTTATCTTGGTCATTCTTTCTGTCAATCATTCTCGATGTTGCTCTC	AATCATGTACATCTGTGATATAGAGATTTCAAGGGGCTCTTTAATTTCACCTGTCTCTGTACTCTTGGTTTCACTTATCCAAGTCTCAGTACCCTCACAGAGATTTTCTGTTAGTATCCTAAATAAAAGATTAAGATCTTCTTGATTTAGACTAACATTCATTGAATCAAGATGTCCTTTAATTTCCACAACAGGCACATACATACAGCTTGTCAAGAACAGCATCAATTTGACTTCCATTTTTGTCTTGTTTGTAACTTATATCAATCATAGAACTGTTGTTATCTTGGTCATTCTTTCTGTCAATCATTCTCGATGTTGCTCTCTCAATTCCTTCTCTGAGATCATCAAGGGTGCATGTCTTAAGTTTAACGCTGACATTCATTGAGCCATCCTTAAACATCTTCCCTGAGGAGGCCATAAGATGTAGTCTGAGTTCACCAAGTTGGAAACTGTCATTATGAAATGCAACTCCAGATTCCTGGTTGATATCATTGTTATAAAGGATAATGGAAAGAGATTCAAAGTGAAAGTCAAATTGGAGACTGACAATCTGGTTCATAGAGAGCTTTGAGTCTGTCCAATCTTCTTGTTCTTTGAGATGGTCAGGTACACTTGAAACATCAACTTTTCTCACTCTTACAGTCTCCTGCACAGAC
HLMA_RP1_hgx4415v1_pB27_B-20	3p	92633907	Homo sapiens - ZBTB16	http://www.ncbi.nlm.nih.gov/nuccore/ 1034575288	http://www.ncbi.nlm.nih.gov/gene/?term=7704		N/A	ZBTB16; [gi|1034575288|ref|XM_017018259.1| PREDICTED: Homo sapiens zinc finger and BTB domain containing 16 (ZBTB16), transcript variant X3, mRNA]	No Data	5943	??	Sense		86.3		CATGGGGGGACATTAACACCTCACTCATGGTGCTCTTTCCCCTTTTCACTCCTTCACTCATTCAAAGCATTTAAAATCCTATGTATATATGGGATAGACAAATATATAGATATATAGATATATATATATATAGCAAGAGATTGATATAAAATAGTAAATATCATTGCTGCTTTGGGCTGCTTTGGAGGAGGAGGCCATGAATATGGGGAAGGCAGATCTGGGGTGCAGGGGTAGGTAGGGAGGCTGGGGGACCCAGTGATTCAGTACAATCCAAGGGATGCAACGCGGGCTTGTTTAATCTTTGTTGGAATCATTACAGGGATGTTTAATAACAATACAAAAGAAGATGTATATAACTATTTCTTAGATGTTGAAGATACCCCTCCAAACCCAAAAAAAGAGATCCTAGAAGTA
HLMA_RP1_hgx4415v1_pB27_C-64	5p 3p	92633907	Homo sapiens - ZBTB16	http://www.ncbi.nlm.nih.gov/nuccore/ 1034575288	http://www.ncbi.nlm.nih.gov/gene/?term=7704		N/A	ZBTB16; [gi|1034575288|ref|XM_017018259.1| PREDICTED: Homo sapiens zinc finger and BTB domain containing 16 (ZBTB16), transcript variant X3, mRNA]	5410	5947	OOF1	Sense	3p	99.3 / 99.3	GTGGTACTGCTGACAACCCTGCTTGCTACTGCCTTATCCAGCACAGTGAAAAACTTCTCCAGCCTGGCAAGGCCACGTTGGTTAATAGTCCCTTTCCCATGTCCAGCTCCTACAAATATGTCCCTTAATGCATTTGGTGACATTTACACCTCACTCATGTGCTCTTTCCCTATTCACTCCTTCACTCATTCAAAGCATTAAAATCCTATGTATATATAGGATAGACAAATATATAGATATATAGATATATATATATATAGCAAGAGATTGATATAAAATAGTAAATATCATTGCTGCTTTGGGCTGCTTTGGAGGAGGAGGCCATGAATATGGGGAAGGCAGATCTGGGGTGCAGGGGTAGGTAGGGAGGCTGGGGGACCCAGTGATTCAGTACAATCCAAGGGATGCAACGCGGGCTTGTTTAATCTTTGTGCCTGAACAGTTTTTCCATGTTGAGAAAAAAAAGAAAAAAAAACTGCTGCAATTTTTCACAAGTGTATGGTACCTTTCTGGATGCTATTGGTACAATTGCTGTGGATGGA	GTGGTACTGCTGACAACCCTGCTTGCTACTGCCTTATCCAGCACAGTGAAAAACTTCTCCAGCCTGGCAAGGCCACGTTGGTTAATAGTCCCTTTCCCATGTCCAGCTCCTACAAATATGTCCCTTAATGCATTTGGTGACATTTACACCTCACTCATGTGCTCTTTCCCTATTCACTCCTTCACTCATTCAAAGCATTAAAATCCTATGTATATATAGGATAGACAAATATATAGATATATAGATATATATATATATAGCAAGAGATTGATATAAAATAGTAAATATCATTGCTGCTTTGGGCTGCTTTGGAGGAGGAGGCCATGAATATGGGGAAGGCAGATCTGGGGTGCAGGGGTAGGTAGGGAGGCTGGGGGACCCAGTGATTCAGTACAATCCAAGGGATGCAACGCGGGCTTGTTTAATCTTTGTGCCTGAACAGTTTTTCCATGTTGAGAAAAAAAAGAAAAAAAAACTGCTGCAATTTTTCACAAGTGTATGGTACCTTTCTGGATGCTATTGGTACAATTGCTGTGGATGGA	GTGGTACTGCTGACAACCCTGCTTGCTACTGCCTTATCCAGCACAGTGAAAAACTTCTCCAGCCTGGCAAGGCCACGTTGGTTAATAGTCCCTTTCCCATGTCCAGCTCCTACAAATATGTCCCTTAATGCATTTGGTGACATTTACACCTCATGTGCTCTTTCCCTATTCACTCCTTCACTCATTCAAAGCATTAAAATCCTATGTATATATAGGATAGACAAATATATAGATATATAGATATATATATATATAGCAAGAGATTGATATAAAATAGTAAATATCATTGCTGCTTTGGGCTGCTTTGGAGGAGGAGGCCATGAATATGGGGAAGGCAGATCTGGGGTGCAGGGGTAGGTAGGGAGGCTGGGGGACCCAGTGATTCAGTACAATCCAAGGGATGCAACGCGGGCTTGTTTAATCTTTGTGCCTGAACAGTTTTTCCATGTTGAGAAAAAAAAGAAAAAAAAACTGCTGCAATTTTTCACAAGTGTATGGTACCTTTCTGGATGCTATTGGTACAATTGCTGTGGATGGA
HLMA_RP1_hgx4415v1_pB27_C-145	5p 3p	92633635	Homo sapiens - GenMatch	http://www.ncbi.nlm.nih.gov/nuccore/26006482	http://www.ncbi.nlm.nih.gov/gene/?term=		D	unknown; [prey2271732 - Human - GenMatch]	-1	883	IF	Sense		89.6 / 98.2	TTGGTATGTTCTTTGATGTAGGGAAAAGTAATTTTTTGGGAGAGTGAGAGATAGTAAGGGCTATTATAGTCAGATATGATAGTAGAAGTGTTTAGTGTTATGATTTATTCTTTTTTTTTTAAGTGAGAAATAAGACAACCGAGAAAGGGTATATAATATGAAGTAAAAGGAAGTTTTTTGCCAACAGGACACAGACATTTCCATGCCCCATAGACAACCATTTTCAAGTTACTTGTGCATCATTTCTGAAACTTGTGTGTACCAAGTGCATGTGTTTGTGTGTGTGTATATATGTATATGTGTGTGTGTGTGTTTGTGTGTGTGTGTGTGTGTGTATATATATTTTCCTAATAAACCGTGTTTACTTTTTCTCACTTCAAACAGCTTAAGGTGTCAATATATTCAGATAGCCCACATTCTTTTTGGACAGCTGGAGCTGTTTTGATGTGTGGCTGAGCGAAGATTTGACTCTTCTCTTCCTCTTACTCTATGAAGCTTCCCAGTGGATACGTGTGTGTCTCAAACTTTTGTCTCTGCCACATACTTCGATTGAGCTATGGTAAACATGTGTGGACTCTGCATCAGAATATGCACATGTGAGATATACTCTCAGGCGGTTCAGTACTCTTTTACCTGAACCCCAGTATTCTGTAGGGTCCATGCGCTGCATAACAATTCCCGCTTTGCAATGAAGATGCTCTGTCTGTCAT	TCATGCGCATAGACAACCATTTCCAAGTTACTGTGCATCATTTCTGAAACTGTGTGTACCACATGCATGTGTTGTGTGTGTGTATATATGAGTATGTGTGTGTGTGTGTTTGTGTGTGTGTGTGTGTGTGTATATATATATCCTTTAAGCCATGTTTACCTTTTCTCACTTCATACAGCTTAATGTGTCAGTATATTCAGATTGACCACATTCTTTTTGGACAGCTTCATGCTGTTTTGTTTTGTGGCTGTACCATGATTTCACTCTTTTCTTCCTCTTCCTCTATTCCAGTTCCCAGTGGATACATTTGTGCTTCTTAACTTTTTTTATGCCACAGACTCTTTTGAAGCTCTAGTAAAAGCTGTGGCTCTCTTCGGAAAAATGCACATGTGAGATATTACATCTCAAGCGGTTCAGTACTCTTTTACCTGACCCCCAGTATTCTTTTAGGGGTCCATGGGCTGCATTAACAATTCCTGCTTTGCAATTATGAATCTCCTGTCTTGTCATTCCCCTGGTCTTTTCCTTTGCTTCAGTGGAGAATGGTTCTATTTGCCTTTATACGAATGGCACTTTAAACCATTAGAATTTGTAAAGTGTATTTTTTAGGGTTGGGGGTGTGAGTGATGATGAGTAACTTCTGCAGACAAGGGGGTAGAAAGGCAGATACTAGGAGAG
HLMA_RP1_hgx4415v1_pB27_C-79	5p 3p	92633635	Homo sapiens - GenMatch	http://www.ncbi.nlm.nih.gov/nuccore/26006482	http://www.ncbi.nlm.nih.gov/gene/?term=		D	unknown; [prey2271732 - Human - GenMatch]	-1	883	IF	Sense		90.6 / 97.2	TTGGTATGTTCTTTGATGTAGGGAAAAGTAATTTTTTGGGAGAGTGAGAGATAGTAAGGGCTATTATAGTCAGATATGATAGTAGAAGTGTTTAGTGTTATGATTTATTCTTTTTTTTTTAAGTGAGAAATAAGACAACCGAGAAAGGGTATATAATATGAAGTAAAAGGAAGTTTTTTGCCAACAGGACACAGACATTTCCATGCCCCATAGACAACCATTTTCAAGTTACTTGTGCATCATTTCTGAAACTTGTGTGTACCAAGTGCATGTGTTTGTGTGTGTGTATATATGTATATGTGTGTGTGTGTGTTTGTGTGTGTGTGTGTGTGTATATATATATATTCCTTAAAAGCCGTGTTTACTTTTTCTCACTTCATACAGTTTAGTGTGTCAATATATTCAGAGAGACCACTTTTTTTTTGGACAGCTTCGTGCTGTTTTGTTGTGGGGCTGAACCAAGATTTCTCTCTTCTCTCCCTCTCCCTCTATGACAGTTCCGAGTGGATACGTGTGCGCCTCAAAACTTTTTTCTATGCCACACACTCTAGTAGAGCTCTAGAAAAATGTGCTGGTCTCTGCTTCAGAAAATGCACATGAGATATATTACCTCTCAGGCGGTTCAGTACTCTTTACCTGACCCCCAAGTACTCTTTGAGGGGGTCCGGGGGGGCGGCATTAAACAATCTCGCTGCTGTGCAAATAAAAGACTCCTCGCTGTC	CATAGACAACCCATCTTTCTAAGTGACTGTGCATCACATCTGAGACATGTGTGTATCCACGAGCACGTGTGTGTGTGTGTGTATATAGGATATATGTGTGTGTGTGTTTGTGTGTGTGTGTGTGTGTGTATATATATATCCTTTTAAGCCATGTTTACCTTTTCTCACTTCATACAGCTTAATGTGTCAGTATATTCAGATTGACCACATTCTTTTTGGACAGCTTCATGCTGTTTTGTTTTGTGGCTGTACCATGATTTCACTCTTTTCTTCCTCTTCCTCTATTCCAGTTCCCAGTGGATACATTTGTGCTTCTTAACTTTTTTTATGCCACAGACTCTTTTGAAGCTCTAGTAAAAGCTGTGGCTCTCTTCGGAAAAATGCACATGTGAGATATTACATCTCAAGCGGTTCAGTACTCTTTTACCTGACCCCCAGTATTCTTTTAGGGGTCCATGGGCTGCATTAACAATTCCTGCTTTGCAATTATGAATCTCCTGTCTTGTCATTCCCCTGGTCTTTTCCTTTGCTTCAGTGGAGAATGGTTCTATTTGCCTTTATACGAATGGCACTTTAAACCATTAGAATTTGTAAAGTGTATTTTTTAGGGTTGGGGGTGTGAGTGATGATGAGTAACTTCTGCAGACAAGGGGGTAGAAAGGCAGATACTAGGAGAG
HLMA_RP1_hgx4415v1_pB27_C-47	5p 3p	92633635	Homo sapiens - GenMatch	http://www.ncbi.nlm.nih.gov/nuccore/26006482	http://www.ncbi.nlm.nih.gov/gene/?term=		D	unknown; [prey2271732 - Human - GenMatch]	-1	883	IF	Sense		92.1 / 97.7	TTGGTATGTTCTTTGATGTAGGGAAAAGTAATTTTTTGGGAGAGTGAGAGATAGTAAGGGCTATTATAGTCAGATATGATAGTAGAAGTGTTTAGTGTTATGATTTATTCTTTTTTTTTTAAGTGAGAAATAAGACAACCGAGAAAGGGTATATAATATGAAGTAAAAGGAAGTTTTTTGCCAACAGGACACAGACATTTCCATGCCCCATAGACAACCATTTTCAAGTTACTTGTGCATCATTTCTGAAACTTGTGTGTACCAAGTGCATGTGTTTGTGTGTGTGTATATATGTATATGTGTGTGTGTGTGTTTGTGTGTGTGTGTGTGTGTGTATATATATATTCCTAAAAAACCATGTTTACTTTTTCTCACTTCATACAGCTTAATGTGTCAATATATTCAGATAGCCCACATTTTTTTTTGGACAGCTTCGTGCTGTTTTGTTTTGGGGCTGAACCAAGATTTCACTCTTCCTCTTCCTCTACCTCTATGAAGTTCCCAGAAGAAACGTGTGCGCTCTCAAAACTTTTTTTTCAGCCACACACTCTATTGAAGAATCTGGTAAAAATGTGTGGCTCTGCATCAGAAAAGTGCACATGTGAGATATTACCATCTCAAGGCGCTCAGTACTCTTTACTGACCCCCAATACTCTTTTAGGGGTCCAGTGCGCTGCATAAACAATTCCTGCTTTGACAA	GTTACATGTGCATCATCTTCTGAGACATGTGTGTACCACGAGCATGTGTTTTGTGTGTGTGTACATAGAAATGTGTGTGTGTGTGTTGTGTGTGTGTGTGTGTGTGTATATATATATCCTTTTAAGCCATGTTTACCTTTTCTCACTTCATACAGCTTAATGTGTCAGTATATTCAGATTGACCACATTCTTTTTGGACAGCTTCATGCTGTTTTGTTTTGTGGCTGTACCATGATTTCACTCTTTTCTTCCTCTTCCTCTATTCCAGTTCCCAGTGGATACATTTGTGCTTCTTAACTTTTTTTATGCCACAGACTCTTTTGAAGCTCTAGTAAAAGCTGTGGCTCTCTTCGGAAAAATGCACATGTGAGATATTACATCTCAAGCGGTTCAGTACTCTTTTACCTGACCCCCAGTATTCTTTTAGGGGTCCATGGGCTGCATTAACAATTCCTGCTTTGCAATTATGAATCTCCTGTCTTGTCATTCCCCTGGTCTTTTCCTTTGCTTCAGTGGAGAATGGTTCTATTTGCCTTTATACGAATGGCACTTTAAACCATTAGAATTTGTAAAGTGTATTTTTTAGGGTTGGGGGTGTGAGTGATGATGAGTAACTTCTGCAGACAAGGGGGTAGAAAGGCAGATACTAGGAGAG
HLMA_RP1_hgx4415v1_pB27_C-121	5p 3p	92633635	Homo sapiens - GenMatch	http://www.ncbi.nlm.nih.gov/nuccore/26006482	http://www.ncbi.nlm.nih.gov/gene/?term=		D	unknown; [prey2271732 - Human - GenMatch]	-1	883	IF	Sense		94.7 / 97.9	TTGGTATGTTCTTTGATGTAGGGAAAAGTAATTTTTTGGGAGAGTGAGAGATAGTAAGGGCTATTATAGTCAGATATGATAGTAGAAGTGTTTAGTGTTATGATTTATTCTTTTTTTTTTAAGTGAGAAATAAGACAACCGAGAAAGGGTATATAATATGAAGTAAAAGGAAGTTTTTTGCCAACAGGACACAGACATTTCCATGCCCCATAGACAACCATTTTCAAGTTACTTGTGCATCATTTCTGAAACTTGTGTGTACCAAGTGCATGTGTTTGTGTGTGTGTATATATGTATATGTGTGTGTGTGTGTTTGTGTGTGTGTGTGTGTGTGTATATATATATTCCTTTTAAGCCATGTTTACTTTTTCTCACTTCATACAGCTTAATGTGTCAATATATTCAGAAAGACCACATTCTTTTTGGACAGCTTCGTGCTGTTGTGTTGTGTGGCTGAACCAAGATTTCACTCTTTTCTTCCTCTTCCTCTATGCCAGTTCCCAGTGGATACGTGTGTGCCTCTTAACTTTTTACTATGCCACATACACTTGTGAGCTCAGGTAAAAATGTGTGGCTCTGCTTCAGAAAAGTGCACATGAGAGATATTACATCTCAAGCGGTTCAGTACTCTTTTACCTGACCCCAGTACTCTTTTAGGGGTCCATGGGGCTGCTATAAACAATTCCCGCTTTGCAATTAAAAACTCCTCGTGTTCGTGGTCA	CTGGCGCGATAGACAACCATATTTCTAGTTACTGTGCATCATATCTGAAACACGTGTGTATCCAAGTGCATGTGTTTGTGTGTGTGTATATATATATATATGTGTGTGTGTGTTTGTGTGTGTGTGTGTGTGTGTATATATATATCCTTTAAGCCCATGTTTACCTTTTCTCACTTCATACAGCTTAATGTGTCAGTATATTCAGATTGACCACATTCTTTTTGGACAGCTTCATGCTGTTTTGTTTTGTGGCTGTACCATGATTTCACTCTTTTCTTCCTCTTCCTCTATTCCAGTTCCCAGTGGATACATTTGTGCTTCTTAACTTTTTTTATGCCACAGACTCTTTTGAAGCTCTAGTAAAAGCTGTGGCTCTCTTCGGAAAAATGCACATGTGAGATATTACATCTCAAGCGGTTCAGTACTCTTTTACCTGACCCCCAGTATTCTTTTAGGGGTCCATGGGCTGCATTAACAATTCCTGCTTTGCAATTATGAATCTCCTGTCTTGTCATTCCCCTGGTCTTTTCCTTTGCTTCAGTGGAGAATGGTTCTATTTGCCTTTATACGAATGGCACTTTAAACCATTAGAATTTGTAAAGTGTATTTTTTAGGGTTGGGGGTGTGAGTGATGATGAGTAACTTCTGCAGACAAGGGGGTAGAAAGGCAGATACTAGGAGAG
HLMA_RP1_hgx4415v1_pB27_C-81	5p 3p	92633635	Homo sapiens - GenMatch	http://www.ncbi.nlm.nih.gov/nuccore/26006482	http://www.ncbi.nlm.nih.gov/gene/?term=		D	unknown; [prey2271732 - Human - GenMatch]	-1	883	IF	Sense		80.9 / 94.4	TTGGTATGTTCTTTGATGTAGGGAAAAGTAATTTTTTGGGAGAGTGAGAGATAGTAAGGGCTATTATAGTCAGATATGATAGTAGAAGTGTTTAGTGTTATGATTTATTCTTTTTTTTTTAAGTGAGAAATAAGACAACCGAGAAAGGGTATATAATATGAAGTAAAAGGAAGTTTTTTGCCAACAGGACACAGACATTTCCATGCCCCATAGACAACCATTTTCAAGTTACTTGTGCATCATTTCTGAAACTTGTGTGTACCAAGTGCATGTGTTTGTGTGTGTGTATATATGTATATGTGTGTGTGTGTGTTTGTGTGTGTGTGTGTGTGTGTATATATATTTTCCTAAAAAGGCGTGTTTTCTTTTTCTCACTTCAAAGAGTTTGGGGTGTAAATATATTCAAAAAGCACACATTTTTTTTCGGACAACTGGAGCTGTGAAGAGGAGGGGCAGAACGAAGACATGGCTCTGCTACTCATCATACACTATGCAGCTGTCCAGTGAGAACGTGTGCGCCTCGAAAATTCTGTATAATGTCAGCTACTCTATGAGATATGTAACATGGCTGACTCTGCATCGTATATGCACTGCAAATTACATCCAGCGTCAGATCTTATCGACCGATTCTTAGGGTCATGCGCTACATCGACTGCATGAAAGTCTCGTCT	ATAGACACATTCACGTACTTTGCATCATCTGAACTGTGTACAATGCATGGTGTGTGTGTGAATAGAAGGGGGTGGTGGGGGGGGTGTGGTAATAATATCGTTTAGGCCATGTTTACTTTTCTCACTCATACAGCTATGTGTCAGTATATTCAGATTGACCACATTCTTTTGGACAGCTTCATGCTGTTTTGTTTTGTGGCTGTACCATGATTTCACTCTTTTCTTCCTCTTCCTCTATTCCAGTTCCCAGTGGATACATTTGTGCTTCTTAACTTTTTTTATGCCACAGACTCTTTTGAAGCTCTAGTAAAAGCTGTGGCTCTCTTCGGAAAAATGCACATGTGAGATATTACATCTCAAGCGGTTCAGTACTCTTTTACCTGACCCCCAGTATTCTTTTAGGGGTCCATGGGCTGCATTAACAATTCCTGCTTTGCAATTATGAATCTCCTGTCTTGTCATTCCCCTGGTCTTTTCCTTTGCTTCAGTGGAGAATGGTTCTATTTGCCTTTATACGAATGGCACTTTAAACCATTAGAATTTGTAAAGTGTATTTTTTAGGGTTGGGGGTGTGAGTGATGATGAGTAACTTCTGCAGACAAGGGGGTAGAAAGGCAGATACTAGGAGAG
HLMA_RP1_hgx4415v1_pB27_C-45	5p 3p	92633641	Homo sapiens - GenMatch	http://www.ncbi.nlm.nih.gov/nuccore/3046272	http://www.ncbi.nlm.nih.gov/gene/?term=		D	unknown; [prey2271742 - Human - GenMatch]	-1	411	IF	Sense		100.0 / 100.0	GTGGTATCATTAATGTAATTAAGCTCTTCTCTCCTTATGTGCATCATGTTGGTCCTACTACAGTTTGGTTTCCTCATACTCTGTCTTCCTCTAACCTCCTGGTTACTGAATACTTAGATTTTTTTTCTCATTCATAACTTGAGCTTTTGCAACTACTATAGGTGTGACCTTCCTTCTACATTATCTTTCTCTCTACAGACTATCGACTTTAGCTCTTGCTACTCTCCATGTTGCCAAGTTGTCATTAAACTGAGAATCTGATTCCCTGTGGGTTAAGTTTCCTGAGACCGCAGGGATAGTAGTTGCTATTTGGCAGGTCTAGGACATTTCCCCCTACTGATTACTATGTGCAAATGTATCTCTTTCCCTATTTATGATGCAAAATTGCTTTAGCCTAACACAATCCAGCTAC	GTGGTATCATTAATGTAATTAAGCTCTTCTCTCCTTATGTGCATCATGTTGGTCCTACTACAGTTTGGTTTCCTCATACTCTGTCTTCCTCTAACCTCCTGGTTACTGAATACTTAGATTTTTTTTCTCATTCATAACTTGAGCTTTTGCAACTACTATAGGTGTGACCTTCCTTCTACATTATCTTTCTCTCTACAGACTATCGACTTTAGCTCTTGCTACTCTCCATGTTGCCAAGTTGTCATTAAACTGAGAATCTGATTCCCTGTGGGTTAAGTTTCCTGAGACCGCAGGGATAGTAGTTGCTATTTGGCAGGTCTAGGACATTTCCCCCTACTGATTACTATGTGCAAATGTATCTCTTTCCCTATTTATGATGCAAAATTGCTTTAGCCTAACACAATCCAGCTAC
HLMA_RP1_hgx4415v1_pB27_C-44	5p 3p	92633643	Homo sapiens - GenMatch	http://www.ncbi.nlm.nih.gov/nuccore/18767554	http://www.ncbi.nlm.nih.gov/gene/?term=		D	unknown; [prey2271743 - Human - GenMatch]	-1	713	IF	Sense		97.1 / 99.6	GTGGTACGTGCCTGTAGTCCCAGCTACTTGGGAGGCTGAGGCAGGAGAATCGCCTGAACCTGGGAGGCGGAGGTTGCAGTGAGCCAAGATTGTGCCATTGCACTCCAGCCTGGTGACAAGAGTGAAACTGTCTCAAAAAAAAGAAAAAAAAAAGCTGCAAATGTGAGGATGCACTGAGTGGTAAGGACAGCTGGAGCCAGGAGATGGAGAAGGTTTCTAAAAAAAACATGCCCCAAGAGGATCTGGACCACAAAACCCAGAAATGCTTCTGCTCCAGTTCAAGAAGCAGTGGAGATGTGATTCTTCGATACGTAGCCTTAAAAACCAAACCACACTGTTGCCCCGGGTACTCTCAACCACTCCAAGTTTTTATAGAGCCTTTGGAATGATGGATGGGGCTCAGTTTACCCAGAGACAGTAAAATCAGATGAAAGGGGTTAATTAGAACTGTTCTCTCTACTGCTAGGTGCAAAACAGCCACATTGGAGCCATGATGAAGCTACGTCTATTTAAACAGCCCAAACTGATCATTGTAACTGTTTTCTCAAAATAAACCCCATGCTTTTAGCCATATTCCTGCTTCTTAAGCCTCTCATGTGAAAGATGCCAAAATAATCTGGACTTAAAGAGGTCTGATTTATCATTCACAGCTTGTCAATGCAACTCTTCACTTTTCAGAGCTCACACACTGAAACACAGACCTCGTGC	GATCGCCTGAACCTGGAGGCGGAGGTTGCAGTGAGCCCAAGATTGTGCCATTGCACTCCAGCCTGGTGACAAGAGTGAAACTGTCTCAAAAAAAAGAAAAAAAAAGCTGCAAATGTGAGGATGCACTGAGTGGTAAGGACAGCTGGAGCCAGGAGATGGAGAAGGTTTCTAAGAAAAACATGCCCCAAGAGGATCTGGACCACAAAACCCAGAAATGCTTCTGCTCCAGTTCAAGAAGCAGTGGAGATGTGATTCTTCGATACGTAGCCTTAGAAACCAAACCACACTGTTGCCCCGGGTACTCTCAACCACTCCAAGTTTTTATAGAGCCTTTGGAATGATGGATGGGGCTCAGTTTACCCAGAGACAGTAAAATCAGATGAAAGGGGTTAATTAGAACTGTTCTCTCTACTGCTAGGTGCAAAACAGCCACATTGGAGCCATGATGAAGCTACGTCTATTTAAACAGCCAAACTGATCATTGTAACTGTTTTCTCAAAATAAACCCCATGCTTTTAGCCATATTCCTGCTTCTTAAAGCCTCTCATGTGAAAGATGCCAAAATAATCCTGGACCTTAAAGAGGTCTTGATTTATCATTTCACAGCTGGTTCCCATGCACCTCCCTTTCCACTTTTTCAGAGCCTCACACACTTGAAACACAGAC
HLMA_RP1_hgx4415v1_pB27_C-43	5p 3p	92633645	Homo sapiens - GenMatch	http://www.ncbi.nlm.nih.gov/nuccore/311213952	http://www.ncbi.nlm.nih.gov/gene/?term=		D	unknown; [prey2271745 - Human - GenMatch]	-1	405	IF	Sense		100.0 / 100.0	CTGGTATGTACAATTATAGAGACTCATCTTCCTTGTTCATTTCAGGAGCATCGCCACCACAGGACGGCAGCCCCGTGTTCAGTTTGCTGAATTTGTCCAGAGAAGCTGAAAACTACAATTACAGTTCCTACCCTTTCCTCCTCCCTCTAAGGTACTGTGACAATCCAAACTAACTCCTCCAGACCCCCTATCTCTAGGCAAGAATGCACTTAGACTCTCCCTGGGAGACTACACTTTAGACTTGGAAAAAAGTGACTTCTGTGACTTCTTGCCATTATTCCAGTTTGAGTGCCTGGGCCCCCTTTACTGCCAGGAAGCTCTTCCTCCTATCTAAACTTAGCCCTCCCTGCTATAGTCTCCGTCCCGCACTCTGGTTCCACCTTTAGCTGGAGGGAACGAGGGGCGG	CTGGTATGTACAATTATAGAGACTCATCTTCCTTGTTCATTTCAGGAGCATCGCCACCACAGGACGGCAGCCCCGTGTTCAGTTTGCTGAATTTGTCCAGAGAAGCTGAAAACTACAATTACAGTTCCTACCCTTTCCTCCTCCCTCTAAGGTACTGTGACAATCCAAACTAACTCCTCCAGACCCCCTATCTCTAGGCAAGAATGCACTTAGACTCTCCCTGGGAGACTACACTTTAGACTTGGAAAAAAGTGACTTCTGTGACTTCTTGCCATTATTCCAGTTTGAGTGCCTGGGCCCCCTTTACTGCCAGGAAGCTCTTCCTCCTATCTAAACTTAGCCCTCCCTGCTATAGTCTCCGTCCCGCACTCTGGTTCCACCTTTAGCTGGAGGGAACGAGGGGCGG
HLMA_RP1_hgx4415v1_pB27_C-42	5p 3p	92633647	Homo sapiens - GenMatch	http://www.ncbi.nlm.nih.gov/nuccore/45773970	http://www.ncbi.nlm.nih.gov/gene/?term=		D	unknown; [prey2271747 - Human - GenMatch]	-1	855	IF	Sense		99.4 / 99.4	GCTGGCTACTGCTGTGTGGTACTAGGGAACTGGGGTGGGGGTGTGGAGGTTCTTTCATCAGCTGCTGAACACCTCCTGCTGCTTATGGGCAGGAAGGGATGGACACTGTCTCTCACCATCCTGAATTACTACATTACTAATATATTCCATTACCTCCACGTAAATGTCATGTTAATTTCTGATCTTCATCAAGCCAGACAATGGTTTCCACCTTGGCCCCTAGCCAGTTAGCTATGTGGAAAATATTTAGCCAATTACATTACTTGTATTGGGTTAGGAACTGGAGAGAAAGGCAAAATAAACGCATCGAAAATACTTCACAGATAAAATGTAAGTTGACACTGTCTTCGCATGCGGGAGCCCGAGTGATACAATCTGATAGGCAGCTGCCAGCACTCATAACTGCTTATTAAATCTAGCCTCTCTTTATGGTGTGAGTGAAGATCTGTATTTTTACCAATATTAGGTTCATTGTGTTATGAAAGAGACCAAAATACTTAAGATCATTCGCTCCAGCTTATAAAACATATTATGTAGTTTATTAAATTGTTAAAATTACTTTTCAAAGTCAAAATTCCAGAGACTGGAAGTTTAAGCACAACACCGTGGGCTGGCCCCCTGACAGGCTGCAGCACATGGCAGACCAGAAGGAACCCTGTCGGCTGGCTCTCCTGGGCCAAGGTACCTGCCAGCTGCACATACCTTCTGGAAGCTGCGCAACAA	TCTGATCTTCATCAAGCCAGACAATGGTTTCCACCTTGGCCCCTAGCCCAGTAGCTATGTGGAAAATATTTAGCCAATTTACATTACTTGTATTGGGTTAGGAACTGGAGAGAAAGGCAAAATAAACGCATCGAAAATACTTCACAGATAAAATGTAAGTTGACACTGTCTTCGCATGCGGGAGCCCGAGTGATACAATCTGATAGGCAGCTGCCAGCACTCATAACTGCTTATTAAATCTAGCCTCTCTTTATGGTGTGAGTGAAGATCTGTATTTTTACCAATATTAGGTTCATTGTGTTATGAAAGAGACCAAAATACTTAAGATCATTCGCTCCAGCTTATAAAACATATTATGTAGTTTATTAAATTGTTAAAATTACTTTTCAAAGTCAAAATTCCAGAGACTGGAAGTTTAAGCACAACACCGTGGGCTGGCCCCCTGACAGGCTGCAGCACATGGCAGACCAGAAAGGAACCCTGTCGGCTGGCTCTCCTGGCCCAAGGTACCTGCCAGCTGCACATACCTTCTGGAAGCTGCGCCACCACCGCCCCACCCCAAAACCGGTCACGGAAAGTCCATATTCTCGAGTTTTATTTTAAAAAGAAAGGAACTCCCAGCCAAAAAAGTAGCCCTTCACCAAGTCTTCGGTGAGAAGGATGCATTTCCCTTGTTTTTG
HLMA_RP1_hgx4415v1_pB27_C-36	5p 3p	92633655	Homo sapiens - GenMatch	http://www.ncbi.nlm.nih.gov/nuccore/74422715	http://www.ncbi.nlm.nih.gov/gene/?term=		D	unknown; [prey2271749 - Human - GenMatch]	-1	775	IF	Sense		99.0 / 99.8	CACAGGTGCCAGCAGTTGGTTCTGCTTCTGTCACCAGGGTCCACTTGGGGACCTGGCATGAAGGGGGACCTGACCCCGGGGTGTTGTACAACATAGACCTCTTCTTCCGGTGTTGGCCTTCACGAAAGATGGGTAAAGTGGAGTGACCTGCAGAGTAGTGGTCCAAGTCTGGGTCCCCCTTTAACAAAGGGTTTCGTGGAGGGCCCGTGTGCACAGCACGTAGCCGCCGGGGGGATGAAAAGATGTGTCACTCTTTGCTCTTGAATGATTATGAAAATGTCAGATGGTTTTATGGATCTGTGATCTCAGGATTGTAATTACCAATCCACAATCGCATTGCTCACTGGGAATTGCTTCAAGCGTATTTTCCAGGTAGTGAATGATGAGCTACTTAATTCCTCTTCCCTTGAATTCATCAGATTTGGACTTGGACTTTAGTTCTTTCTAGATGCAATCCTGATCCACACAGGAATTAGAAAGTAATTCTTCCTCCCCTCCCACCTAAAGCAGAGCAAGGCAGAGGCTCAAAGAGGAGGAAAATGCTGTCGTGACTCACATCCCCTCCTCCCCACTTTGAAAGGCATTTCACGGCCAAGCTGAAAGTTCTGGGGGAACTTCCCCCTGGTACTTTTAATTCCCTTCTGTGTTAGCTCCTCAACTACCTGATGACTTGGCAAGCAGTTTTTAAAGCAATA	AGATGGGTAAAGTGGAGTGACCTGCAGAGTAGTGGTCCAGTCTGGGTCCCCCTTTAACAAAGGGTTTCGTGGAGGGCCCGTGTGCACAGCACGTAGCCGCCGGGGGGATGAAAAGATGTGTCACTCTTTGCTCTTGAATGATTATGAAAATGTCAGATGGTTTTATGGATCTGTGATCTCAGGATTGTAATTACCAATCCACAATCGCATTGCTCACTGGGAATTGCTTCAAGCGTATTTTCCAGGTAGTGAATGATGAGCTACTTAATTCCTCTTCCCTTGAATTCATCAGATTTGGACTTGGACTTTAGTTCTTTCTAGATGCAATCCTGATCCACACAGGAATTAGAAAGTAATTCTTCCTCCCCTCCCACCTAAAGCAGGAGCAAGGCAGAGGCTCAAAGAGGAGGAAAATGCTGTCGTGACTCACATCCCCTCCTCCCCACTTTGAAAGGCATTTCAGGCCAAGCTGAAAGTTCTGGGGGAACTTCCCCCTGGTACTTTTAATTCCTTCTGTGTTAAGCTCCTCAACTACCTGATGACTTGGCAAAGGCAGTTTTTAAAGCATTAATAATAATCGTGCCTAAATGTTTCCAGCGAATTTTAGAATGTCTTTCTGTTGAATATTTTTAGTAGTATCAAACCAGCC
HLMA_RP1_hgx4415v1_pB27_C-147	5p 3p	92633657 / 92633661	Homo sapiens - GenMatch	http://www.ncbi.nlm.nih.gov/nuccore/296010832	http://www.ncbi.nlm.nih.gov/gene/?term=		D	unknown; [prey2271754 - Human - GenMatch]	-1	No Data	IF	Sense		100.0 / 60.0	GCTTGGGAAAGAGAGCAAGACTCTGTTTCTGAAAAAAAAAAAAAAAAAAAAAAAAAAAAAAAATTTTTTTTAAAAAAAAAGGGGGGGGGGGGGGAAAAAA	CTTAGAGAATAAAAGCCAAGCATACCAAGGGATATGCACTCAACTGAAGTTTTTTCACAAGCCCACCAGAGACACACTGGGAAAGGATAGTCTCTTATGGTGTTGGAAATGAAACTGGACCTGGATATCACTTTTTCCTTTTACAGATCAGTGGAGTTTTCAGGTAGTTTTAAAGTTTTGGTTGTGGTATTTTTTAATTGGAATTAAAATGACATTGTCTTTTTATTTATTTATATACAATCAAAATTAAGACAGCTAATAAGAAAGTACTTTGCATGTATGTGTATATATATATGTATATGTATGTGTATATATATGTATGTGTGTGTATATATATATATAAAATGTATTCACTTCTTTTACTCCTGAAAGGATTTGAGGTATCTTGGGATAAAATCAAGAGATAGTAAAACCCCAGCCAGATTCATGCAGTCTTAATAAGAGTCATACCAACTAATAGAGAAATATGGACAAAGAGCACTGTTTCACATTTTTAATATAATTAGCCTGAGCAATGTTGTTAATATTATTCTATTAACCCTCCAGTGGCTTTCATTTGCAAATAGAATAAAATTTAAACCACATAGCATGAACTGCTGAACTGCAAGATCTCACATACTCTTTCTCCCATCATTATGTGACCTCATCTCTTACCACTGTGTCCCTAATTGCTGTCCC
HLMA_RP1_hgx4415v1_pB27_C-34	5p 3p	92633662	Homo sapiens - GenMatch	http://www.ncbi.nlm.nih.gov/nuccore/4160141	http://www.ncbi.nlm.nih.gov/gene/?term=		D	unknown; [prey2271756 - Human - GenMatch]	-1	957	IF	Sense		97.7 / 97.7	GTGGTACTTAGACTTAGTGCCAACATCCTCTATCACTGAAACGAACTGAAATCCCTATGAAATACTCAGATCCCTGCCTCTGATTTTTAAAAAAACAAAACATCACTGCTGCTTGCTTGGTTGGTGAAAAACAGAAGAGAATAAAACATTTCTCCAAAATGTCAAATTGCTGGTTATTTTTTTCCAAGTACTTCTGATATAGGATAACAAAAAAAGTGGTCATTCAGAACAGGTGAGTTGTAGGCAATGACACATTAGTAGAGCAGTATCTAGAAATCTCATGCCTATTAAACTTAAGGACAGTTGTCAAGCCATTTCTTATCTATTTTTTGTGGCACCTAAATCAGTGCCTGGCACAATACATGTTTGTGGAAATGAATCACAACACAGGGAAACTGAATGATGTTTATAGTCCATCTAACTATAGTGGTTTAAAAAAAAGAACCAAATAGTTATTTTCAGCCACATGCTGTAATTACTGTAAAGTATTTTTAAAAGTTCGCCTTGAACACTCACTGCAAATACCATTTTCTGCTACTTCAGCTTACTTCTCCCACGTGCCATGAGAAGTCTACCATTAGCCAACTTGACTAAAGCCACTAATACTGGGTTTTAGTAGATAGCTTAATGACTGATTGGTGGAATTACTTGCAGAATAACATTCAATTATTCTTGATTAGTTGA	AGCCATTTCTATCTATTTTTTTTGTGGCACTAAATCAGTGCTGGCACATACATGTTTGTGAAATGATCACACACAGGGAAACTGATGATGTTATAGTCCATCTAACTATAGTGGTTTAAAAAAAGAACCCAATAGTTATTTCAGCCACATGCTGTAATTACTGTAAAGTATTTTTAAAAGTTCGCCTTTGAACACTCACTGCAAATACCATTTTCTGCTACTTCAGCTTACTTCTCCCACGTGCCATGAGAAGTCTACCATTAGCCAACTTGACTAAAAGCCACTAAATACTGGTTTTAGTAGATAGCTTAATGACTGATTTGGTGGAAATTACTTTGCAGAAATAACAATTTCCAATTAATTCTTTGAATTTAGTTTAATGTTGTGGGTGTATTTTAAAATAGCACCTAATATACTCTCATTACCTGTTTTGCAACAGGGAGTAAGTACACAGACAATCATTAAGGAGACTTCAAAAAAAAACACAGCAATCTTTCATTACTCAGGAGAAAATTTATAGATCCCGCTGAACCGTTAAAGATCAATTGTTTTATACAGCATTTGCATTGGCTTTTAAATTTCCAAACACCAAGGAGTGTCCATCCCAAATTAGCCCTTTGTCGTCTAAGAGATAGCTAAGA
HLMA_RP1_hgx4415v1_pB27_C-130	5p	92633664	Homo sapiens - GenMatch	http://www.ncbi.nlm.nih.gov/nuccore/21307426	http://www.ncbi.nlm.nih.gov/gene/?term=		D	unknown; [prey2271758 - Human - GenMatch]	-1	No Data	IF	Sense		100.0	TTTTCCTGCCTCCAGATGGTATTACTAAATTAGATTATCAAAATTTTTAAAGGTACTATTTTCTGATTGACTTAGAACTAACTAAAGTCTTATATAAATAAAATATTCAAAAATTTCTGGAAATTAAGATAATTGCATTTCTACTTTTAATATGCTTATAGATACTGAAAAACCCCGCAAGTTCACTTCAACTGTGCAACTGCGCGATGGATGGCAACTGCTATTAGGTGTAATTGGCTGGACTAAGTTAAACAGAATTGTCGTTCCAGCAACCGGTGCCAAATATTACACGCTGATACACCCTATCTAAAGTTCCATTGCTTCGGAAACCTTGTGAAACTTTTGCACAAAAAAACAAATATTTTGATTCCTCTGGGTATATCAGGCTAAAAAGATATGCCTTTTCTGGACGGC
HLMA_RP1_hgx4415v1_pB27_C-33	5p 3p	92633666	Homo sapiens - GenMatch	http://www.ncbi.nlm.nih.gov/nuccore/13539195	http://www.ncbi.nlm.nih.gov/gene/?term=		D	unknown; [prey2271760 - Human - GenMatch]	-1	1043	IF	Sense		99.7 / 99.8	CACTTGTCACTCGGCTACATTCACCTGCTATGCTTGTCACTCCACCCTGCTCTAATGCCGCTTTCTCTGCAGGCTCTTCTTGGTTCCCCAAGCTAAGTGGCTCTTGCCCTTGTGTACCTGCATTGCAGTTTTATGATACTTCTCATGTCGTGTCTGTGCTTTCCTACCATACATTATTATTCACGTGCTTGTCTCATCTCTTCTGCCAAATTCTAAGCATCTGGATGGCTGGGTTTAAGTTGCATCTCTGTGTCCTTCAGACCATATGCCATAGTGCCTTGTGCCTCACGGTGACTTGTATTTTGCAGAAGCTTAACAGATATTAACTGGATATCCAATTATAAAGAGTCATAAATAGATGGTATTTTATGATTAACAATATTAAATGTAGAAGTTTATTCAGTTCCTGCGTAAATCAACTCTCAAATTCAGTTTTGTTTTCTTGAAAGTGTCTGAAATACTCTGAAAGCTGCCATCCATATTGCTAAGGCAAGAGAGGAGAGGCTGTCTTCTACCAGTACCACCTCAGGGCTATGTAAGAAATTTCTTACCTTAGTGACTTCAAGATTGTCATTAAAAACTGCAATCCATATTTTAAGTCAGACAACAGAAAGAGATTTTCTTGTGTTTTTAATAATGTGAACGGCTGGAAGCAGCCACAAAGTATGTATCAAGTGACCAATTCTGGGGCGTGGTGGCTCACG	TAGAAGTTTATTCAGTTCCTGCGTAAATCAACTCTCAAAATTCAGTTTTGTTTTCTTGAAAGTGTCTGAAATACTCTGAAAGCTGCCATCCATATTGCTAAGGCAAGAGAGGAGAGGCTGTCTTCTACCAGTACCACCTCAGGGCTATGTAAGAAATTTCTTACCTTAGTGACTTCAAGATTGTCATTAAAAACTGCAATCCATATTTTAAGTCAGACAACAGAAAGAGATTTTCTTGTGTTTTTAATAAATGTGAACGGCTGGAAGCAGCCACAAAGTATGTATCAAGTGACCAATTCTGGGCGTGGTGGCTCACGCCTGTAATCCCAGCATTCTGGGAGGCCTAGGTGGGCGGATCATGAGGTCAGGAGTTCGAGACCAGCCTGGCCAACGTGGTGAGACCCCATCTGTACTAAAAATACAAATATTAGCTGAGCGTGGTGGCACGTGTCTGTAATCCCAGCTACTCGGAAGGCTGAGTCAGGCAAATCGCTTGAACTGGGGAGGCAGAGGCGAGGCTGCAGTGGGCCGAGATTGCACCACTGCACTCCAGCCTGGGCAACAGAGCAAGACTCCATCTCAAACAAACAAACAACAAAAAAGGAGAATAACTTTCACCCCAGACTATAAGGGAACATGCTCTTATCTTGACACAAG
HLMA_RP1_hgx4415v1_pB27_C-88	3p	92633671	Homo sapiens - GenMatch	http://www.ncbi.nlm.nih.gov/nuccore/18997368	http://www.ncbi.nlm.nih.gov/gene/?term=		N/A	unknown; [prey2271764 - Human - GenMatch]	No Data	647	??	Sense		100.0		TTTGTATGCGTCTCATAGCGTTATGGGCTCTGTCTCGTGCTGGGATCGTGGGAGATGGAGAGGCAGCAGATGGCTCAGCATCAGAGAATCTGTGGGTATGGGGGGCACAGCTAGGTAAGTGCCAAGTGACCAGGTCCTGGGAGCGCTCTGCGGGTCAGGCTTGCTGGCTCCTAGGTGGGGACGTTGCTGGCTGACACGGGGACCATCGGGAGACGGGCTGGGCAGGTGAAGGGCAGTCCGGTGCCTGGACCACTGTGAGCTGGCTTGGCGGAGACGAGCCCAGGGCTGTGTTCATTGGAGGCTTTATTATCACTCAGGTGTAGGAAGGATCAGACCACTGCCATTGACAAGATGGTTTGTCATCCTCAGTTTCCAAGAGAAAGGGGCATGTCACACCACACCGTGAGGCCACAGGGAAGCCCAGGGTCAGTCAGAAGGCAGAGGGTTCGAGGGGGAACTGTGGGCTTGAGACGGTAATGTGGTTTTTGCGGGAAACTTGAGTTCCCAGCCATGATGGGAATGGGAGGTCAGACACACCTGATTCTACTCCCTCACTTTTGTAGTTTACACACAACTGACCAGCATTAATCTTAAAATAGAGATCAGAAGACTGACAGAATAGACTCTGTGGCAATAAGATACCAAATTA
HLMA_RP1_hgx4415v1_pB27_C-63	5p 3p	92633675 / 92633688	Homo sapiens - GenMatch	http://www.ncbi.nlm.nih.gov/nuccore/159884645	http://www.ncbi.nlm.nih.gov/gene/?term=		D	unknown; [prey2271766 - Human - GenMatch]	-1	415	IF	Sense		100.0 / 66.9	GTGGTATGTGCCTACAGTCCTAGTTACTCAGGAGGGTGAGGTGGGAAGGGCTGCTTGAGCCCTGTAGTTCGAGGTTACAGTGAAAAATGATCGTACCACTGCATTCCAGCCAGAGTGACAGAGAGACCCTGTCTCTAAAAAATAGTAATACACTGTATCCTCTAATATTTATAAGTTACAAAGTTTAAGAAATACATGTTATATAACACATTATATATTAAAAGTTTTTTTCTGTTTATCACTGATTACTGCTGTTTATCCATGTCTTTTAGTTTTCCAAGAGAAAAAAAATTATTTCTATTTTAGATTTTCATTATCAATGTTTATCTTTTCTAACATTTATTTATTGTACATTCTGTGACTGCTTCTCAAGTTTGTCCTCTGTTCTACTAATTTGATTTTCTACAATACTATTTCTCACTTCCAATGAAGACTTAATTTTGGATACTGCGTCCATTTGTTGGAATGCAAACAGGAACAGACCCTTCAGAGAAACTCATTCTCAATTCCTAATACCACTGAGAAAGGTTATTACTTCTAGCAGAATCTGGAATGTTTTAACAGATGATGTTCTAATAAAAAACAGTCATATTTTTAGAATCTGCTGCTTTTTCTCATTTGTTCCAAAAAAAAATTTTTTTTAGATCAAAATTCTCAAATCCAGCTATACAACAGAATAACCTTGGAGAACTAAAACCACACCCCTAGCCCAC	CTCAAATCCAGCTATACAACAGAATAACTTGGAGAACTAAACCACACCCTAGCCACACCAATCCACTATGTGAGATCCAGATATATATTTCTTAAAGGTTTTCCAGGTTGGCCAGGAGCAGTGGCTCACACCTGTAATCCCAGCACTTTGGGAGGCCGAGGCAGGTGGATCATTTAAGCCTGGGCAACAAGGCAAAACCCTGTCCCTACTAAAAGTACAAAAATTAGCTGGTCGTCGTGGCACACGCCAGTAACCCAAGTTACTCAGGAGGCTGAGGCAGGAGGATCACCTGAGCCTTGGGAGGTTGAGACTGCAATGAGCTGTGATTGGGCCACTGCACTCTAGTATGGGCGGCAGAGTGAGTCCCTATCTCAAAAAATAAGTAAATAATAAAGTTTTCCAGGTGATTCTAAATGGGCAGCCATATTTGAAAATTCCCATTCTAGACTGCTAAGTTGAACTGCCTAAACAAAAGATCTAAAGGGAGAAAAAGGCCAGGCATGGTAGCTCACGCCTGTAATCCTAGCACTTTAGGAGGCTGAGGCACACAGATCACTTGAAGTCAGGAGTTCGAAACCAGCCTGGCTGACATGGTGAAACCCCATCTCTACTAAAAATACAAAATAATTAGCTGGGCGTGGTGGCGTGCACCTG
HLMA_RP1_hgx4415v1_pB27_C-31	5p 3p	92633677	Homo sapiens - GenMatch	http://www.ncbi.nlm.nih.gov/nuccore/4062176	http://www.ncbi.nlm.nih.gov/gene/?term=		D	unknown; [prey2271769 - Human - GenMatch]	-1	1097	IF	Sense		98.3 / 97.6	GTGGTATCTTACCTTCTAGAAGACAATTCATAGCATAATATTCCTATCAGATTTTGTGCTGGCTCTGAAGAAAATTTGACAGTAGGGAAAATTAAACTAGTAATGAGATAAAATTATGTGGTGCTACACAACTAATTATCTGTTGAGTGAAAGAATGAACAAATGAACGACCCTTTTAGTTAGAAATATATTTCCCATTTCATAAATAGAGAAATAACCTAGTAAATACAAAACTGCAGTCCCAGTTCCAGTCACCTAATGCCAAATGCTAGGTTTCCAGCAATAATATTAAGTAAGCTGGCTCAAGCTTGCAAATTCTGGTTCTATCATAACAGAATTTTTAAAAACTAATTTAATCACTTTCTATTTTAATGTTGCTTAAATAAATGCAGAAATGAAATTAGGATTAAATTCCTTATGCTTACTGCTCTCATAACTAAAACTAAAATAAATTTATAAATGGAATACAAATAAAACTATTAATATAACGTGACAGATGGCAGTGTATTACTGAATGCTAAGGCATGGGTTCGAGTTTTGCATGGCTATACCACCATCATATGTTCCTACTTCTACCTGAATGATTACACTACTCTATACACATAGTATCCTGTGACATCATTTGCCTGGCACACACATTATTAGCTACATAGTACGAATGATGTTAACAGTTCTTGATTATGAGGCAGTCATCTGGAATAATCCCATAG	CCTAAACTAAAAATAAATTTATAAATGAATACAAATAAAACTATATATACGTGACAGATGCAGTGTATACTGATTGCTAGCATGGGTCCGAGTTTTGCATGGCTATACCACCATCATATGTCCTACTTCTACTGAATGATTACACTACTCTATACACATAGTATCCTGTGACATCATTTGCCCTTGGCACCAACACATTATTAAGCTAACATAAGTACCGAAATGATGTTAACAGTTCTTGATTATGAGGCAGTCATCTGGATAATCCAAAAATGCATGTACTAATGTTGAAAAATATCATCAAAACGAAAAGACTTATTTTAAAAAGAAAACACCTTTCTTAACTCCTTTTTTAAATCGTTACAAAGGCTGTGAAGTTCCGACAAATCCCAGTCCCTAAATCAGCCAATAGGTGAGCAATGTTGACTTAATATTAGACATAAGTCACATCAAATGTTACAGAATGCGGGTATGCCTAACTATCAATCTACTCTGTTGAAACAACAGGTTAAGATAAACTCAAAGTTAGGCCGGGCGTGGTGGCTCACGCCTGTAATCCCGGCACTTTGGGAGGCTGAGGTGGTAGTATCTCCTGAGCCCAGGAGTTTGAGACCAGCCTGGGCAAGATAGCGAGACCCCCATCTCTACAAAAAT
HLMA_RP1_hgx4415v1_pB27_C-30	5p 3p	92633679	Homo sapiens - GenMatch	http://www.ncbi.nlm.nih.gov/nuccore/955654891	http://www.ncbi.nlm.nih.gov/gene/?term=		D	unknown; [prey2271771 - Human - GenMatch]	-1	400	IF	Sense		100.0 / 100.0	GTGGTATATTTAACTGCTATTAGGAACAGGTATTGAATTAAGAGTTCAGCCCAAAGTCAGACTGTTAACACTTTACTCTCCATGGCCATTTCACTGAATGTTTATAGAAAAAAACAGAACCACTTGGAAAACAATATGAATAAAACAATCTCCACAAAGAGATGAAGAAATGACTGAAAACGAAGTTTAACATAAAATCTATTATTCATTATTTTTACCAGAGCTATAAAAACAGGAAACTTTTCAAAGAAGTGATATTTTTACTGTGTCCCTCCTCAGGAGAGCACTGCAGTGTTTCGACACGGGAGAAGCGTCCCGGTGAAACAGCCATTGCAAAATTACAACTGAGACAGTGAAAGAAACCTGACCTAACCAGCTCTATCTTGCTTCTAACCTCCAAG	GTGGTATATTTAACTGCTATTAGGAACAGGTATTGAATTAAGAGTTCAGCCCAAAGTCAGACTGTTAACACTTTACTCTCCATGGCCATTTCACTGAATGTTTATAGAAAAAAACAGAACCACTTGGAAAACAATATGAATAAAACAATCTCCACAAAGAGATGAAGAAATGACTGAAAACGAAGTTTAACATAAAATCTATTATTCATTATTTTTACCAGAGCTATAAAAACAGGAAACTTTTCAAAGAAGTGATATTTTTACTGTGTCCCTCCTCAGGAGAGCACTGCAGTGTTTCGACACGGGAGAAGCGTCCCGGTGAAACAGCCATTGCAAAATTACAACTGAGACAGTGAAAGAAACCTGACCTAACCAGCTCTATCTTGCTTCTAACCTCCAAG
HLMA_RP1_hgx4415v1_pB27_C-19	5p 3p	92633683	Homo sapiens - GenMatch	http://www.ncbi.nlm.nih.gov/nuccore/45238842	http://www.ncbi.nlm.nih.gov/gene/?term=		D	unknown; [prey2271772 - Human - GenMatch]	-1	764	IF	Sense		99.6 / 99.3	TGGATGTGGAACTTTATCAGAGAAAGAAACCCCCCTCTCCCCCAACTCAGTGGCAAGTCCACAGCGGGGAAAGTCTAACTCCCAATTTTATTTATGAAGTCAATCATCCAAATCACCTCTCAGTCCTCAGCAGCTGAATTAAACACAATGATTAAGCCTAGAGCATCTTCCTAGAGAAGGTGGTAGTGATGCAGGACAAGCGAGCCCCGAGGTGGGGCTTAGCCCGCAAGGGTTCTTGGCTTTGCCCAGGAAGGAATTCAGGGGCAAGCCAGTGGTAGAATAAAAGAAAACAGCTTTATTGAAGTGGCAATGTTATAGTTCCGGCTGTGCTACAGCTCCGTGACTGCTTCTGTAGAGCAGGGCGACCACATAGGCAGAGAGTAGTAGGTCAGGGCAGTTTTGCATTCATATTTATATCTGCTTTTAATTACATGCAGTTTAAGGGGCAGTTTGCAGAAATTTCTAGGGAAGGGGTAGTAACTTTTGGGTCATCCGGTCACTGCTATGGAAAGGAGCAGGAACGCCTGGGTGTTGCCATGGCAATGGGTAAACTGACATGGCACACTCATGAGCATGTCTTATGGAAAGCTGCTTCTGCCCCAATCCTGTTTTTGCTAGTCCTCATTTTGTCCGATGTCTGAGCCCTGCCTCGGGGGTTGAGTCCCAACTTCTACCTCAGTAGGAAGATTTTTAAATGGCATAATTTACAGAGATATAGT	GTCAATCATCCAAATCACCCTCTCAGTCCTCAGCAGCTGAATTAAACACAATGATTAAGCCTAGAGCATCTCCTAGAGAAGGTGTAGTGATGCAGGACAAGCGAGCCCCGAGGTGGGGCTTAGCCCGCAAAGGGTTCTTGGGCTTTGCCCAGGAAGGAATTCAGGGGCAAGCCAGTGGTAGAATAAAAGAAAACAGCTTTATTGAAGTGGCAATGTTATAGTTCCGGCTGTGCTACAGCTCCGTGACTGCTTCTGTAGAGCAGGGCGACCACATAGGCAGAGAGTAGTAGGTCAGGGCAGTTTTGCATTCATATTTATATCTGCTTTTAATTACATGCAGTTTAAGGGGCAGTTTGCAGAAATTTCTAGGGAAGGGGTAGTAACTTTTGGGTCATCCGGTCACTGCTATGGAAAGGAGCAGGAACGCCTGGGTGTTGCCATGGCAATGGTAAACTGACATGGCACACTCATGAGCATGTCTTATGGAAAGCTGCTTCTGCCCCAATCCTGTTTTTGCTAGTCCTCAATTTTGTCCGATGTCTGAGCCCTGCCTCGGGGGTTGAGTCCCAACTTCTACCTCAGTAGGAAGATTTTTAAATGGCATAATTACAGAGATATAAAATTTATGTATGCATGTGACCAGAGGAAAAAATAAGACAGTGCAAAAT
HLMA_RP1_hgx4415v1_pB27_C-132	5p 3p	92633683	Homo sapiens - GenMatch	http://www.ncbi.nlm.nih.gov/nuccore/45238842	http://www.ncbi.nlm.nih.gov/gene/?term=		D	unknown; [prey2271772 - Human - GenMatch]	-1	764	IF	Sense		99.9 / 98.8	TGGATGTGGAACTTTATCAGAGAAAGAAACCCCCCTCTCCCCCAACTCAGTGGCAAGTCCACAGCGGGGAAAGTCTAACTCCCAATTTTATTTATGAAGTCAATCATCCAAATCACCTCTCAGTCCTCAGCAGCTGAATTAAACACAATGATTAAGCCTAGAGCATCTTCCTAGAGAAGGTGGTAGTGATGCAGGACAAGCGAGCCCCGAGGTGGGGCTTAGCCCGCAAGGGTTCTTGGCTTTGCCCAGGAAGGAATTCAGGGGCAAGCCAGTGGTAGAATAAAAGAAAACAGCTTTATTGAAGTGGCAATGTTATAGTTCCGGCTGTGCTACAGCTCCGTGACTGCTTCTGTAGAGCAGGGCGACCACATAGGCAGAGAGTAGTAGGTCAGGGCAGTTTTGCATTCATATTTATATCTGCTTTTAATTACATGCAGTTTAAGGGGCAGTTTGCAGAAATTTCTAGGGAAGGGGTAGTAACTTTTGGGTCATCCGGTCACTGCTATGGAAAGGAGCAGGAACGCCTGGGTGTTGCCATGGCAATGGTAAACTGACATGGCACACTCATGAGCATGTCTTATGGAAAGCTGCTTCTGCCCCAATCCTGTTTTTGCTAGTCTCAATTTTGTCCGATGTCTGAGCCCTGCCTCGGGGGTTGAGTCCCAACTTCTACCTCAGTAGGAAGATTTTTAAATT	CTCAGTCCTCAGCAGCTGAATTAAACACAATGATTAGCCTAGAGCATCTCCTAGAGAAGGTGTAGTGATGCAGACAAGCGAGCCCCGAGGTGGGGCTTAGCCCGCAAAGGGTTCTGGCTTTGCCCAGGAAGGAATTCAGGGGCAAGCCAGTGGTAGAATAAAAGAAAACAGCTTTATTGAAGTGGCAATGTTATAGTTCCGGCTGTGCTACAGCTCCGTGACTGCTTCTGTAGAGCAGGGCGACCACATAGGCAGAGAGTAGTAGGTCAGGGCAGTTTTGCATTCATATTTATATCTGCTTTTAATTACATGCAGTTTAAGGGGCAGTTTGCAGAAATTTCTAGGGAAGGGGTAGTAACTTTTGGGTCATCCGGTCACTGCTATGGAAAGGAGCAGGAACGCCTGGGTGTTGCCATGGCAATGGTAAACTGACATGGCACACTCATGAGCATGTCTTATGGAAAGCTGCTTCTGCCCCAATCCTGTTTTTGCTAGTCCTCAATTTTGTCCGATGTCTGAGCCCTGCCTCGGGGGTTGAGTCCCAACTTCTACCTCAGTAGGAAGATTTTTAAATGGCATAATTACAGAGATATAAAATTTATGTATGCATGTGACCAGAGGAAAAAATAAGACAGTGCAAAAT
HLMA_RP1_hgx4415v1_pB27_C-18	5p 3p	92633686	Homo sapiens - GenMatch	http://www.ncbi.nlm.nih.gov/nuccore/26051022	http://www.ncbi.nlm.nih.gov/gene/?term=		D	unknown; [prey2271778 - Human - GenMatch]	-1	835	IF	Sense		98.9 / 99.5	TTGGTATATACCATGAAAAAGAATATAAAATAGTATATATAATTATCTACTGTTGATCTTTCAACTTGTTTCAAATTTTTCGCCACAAAAGTTGTTTATTAAAATTACAATGACTAGTTCAGGCATGGTGGTTCCTGCCTGTAATCGCAGCACTTTGGGAGGCTGAGGTGGGGAGATCACTTGAGGTCAGGAGTTCCAGACCAGCCTGGCCAACATGGTGAAACCTCATCTCTATCAAAAATACAAAAATTAGCCAGGCATGGTGGTATGCACCTGTAGTCCCAGCTACTCAGGTGTCTGAGGCAGGAAAATCGCTTGAACCTGGAAGGCATAGGTTGCAATGAGCCAAGATTGCACCACTGCCTTCCAGCTTGAGCAACAGAGCGAGACTCTTATCTCCAAAAAACAAACAAACAAACAAACAACAACAAAAAAATTGGAATGACTAAAACATTAGTATTAATTCTCTTACAAATGAAATTCCTGAATCAAATGATATATCAGATACTAAAGCCTCTACTACTGAAGCAGGACATTAAAAATCTGCTTTGCCCTATAAAATGCTCTTCATTCCAAGACATAAAAACAAAGTGTGAGTCTTTCACCTACCTCATATTGACTCTTACGTGGAATATCATGTAAAACTACACACTGTAAAATACTGACATAATCATCACATTTTCTTGGCTAAATTTCACATCTACAAATGTG	AGATCACCTTGAGGTCAGGAGTTCCAGACCAGCCTGGCCAACATGGTGAAACCTCATCTCTATCAAAAATACAAAAATAGCCAGGCATGTGGTATGCACCTGTAGTCCCAGCTACTCAGGTGTCTGAGGCAGGAAAATCGCTTGAACCTGGAAGGCATAGGTTGCAATGAGCCAAGATTGCACCACTGCCTTCCAGCTTGAGCAACAGAGCGAGACTCTTATCTCCAAAAAACAAACAAACAAACAAACAACAACAAAAAAATTGGAATGACTAAAACATTAGTATTAATTCTCTTACAAATGAAATTCCTGAATCAAATGATATATCAGATACTAAAGCCTCTACTACTGAAGCAGGACATTAAAAATCTGCTTTGCCCTATAAAATGCTCTTCATTCCAAGACATAAAAACAAAGTGTGAGTCTTTCACCTACCTCATATTGACTCTTACGGTGGAAATAATCAATGTAAAACTACACACTGTAAAAATACTGACATAATCATCACATTTTCTTGGCTAAATTCACATCTACAAAATGTGCCTCAGGAAAACTGACTCTTGGGAATAGTGGCCACAACAGTGATGATTTAATTATGCTATACAGAAAAACTGAATATGGAATTAAAGTGGCTTAATGATATTCACCACAGAAAATATTTT
HLMA_RP1_hgx4415v1_pB27_C-37	5p 3p	92633694 / 92633699	Homo sapiens - GenMatch	http://www.ncbi.nlm.nih.gov/nuccore/5815499	http://www.ncbi.nlm.nih.gov/gene/?term=		D	unknown; [prey2271789 - Human - GenMatch]	-1	814	IF	Sense		100.0 / 63.6	GGGAAACTGGGGAATGCCTGATCCTGGAGAAGGGCAGAAGAGGGAGATGGTCACACCAGGCAGAGGACAGACACACCTGGAGCACAGGCACAGGCAGGAAAGCACAGCGACTTGGTTCATCTGAACTGCGAGCAAAGCTTCAGAGGTTGTTGGTTCCAACTGTGGAAGGGCTCAGGAAGGATTTGATGGGATGGGGTGGCTCAGGGGACCCAGGGAGGAAAGTGAGCAGCAAAGCATGGAGGCCAGAGAAGCATTTTAAGGGAGAAAGCTGACAGTGGCCCTTGAAATGAATGAAGGAAGGAAGACTCATCAGTGAATGAGAACAGGAAGTACAGGAGTGAGGTGATGGAGTGAAGCCACGGAACGGACAGGAGGGGCTGGGTGGTTAAATAACCCCTCCTGCCCTCCTCCGCCTCCCTTCAGACTTCCAAGTGCCCTAGACAGGGACCATAGCTGCAGTGAGTAGCACCAGGAAGTTCCACACCTCAGGCTTAAGAGCAAAGGAAAGACCTATTTTTAGCTGGAGCTAAGAACATGGCCTTGGAGGTTCCTCATTCCTATCCCAAAACCACCCACCCCCTGTGATTAGACTTAAAGGTCAGTGTAAACCCTGGAGACATGATAGGTCCCTATGAGCAGGAGTACTTTCTGGGCATCAGTTTAGCCTCTTTTTGCTATGAAAACAACACGAGAACATCTG	TCTCGAGATTTATAGGATGGTGCTCCGGCCCGAGAAATGAGCACAAACCTGGGGCAGAGAGCCTTTATGAGAGAGAGCTGCACGTGGCCCTCGATGATGAGAAGAGGGGAATTCTCTCTGTATGTAAACACGAGATCCCGGGGGGGGTTTTGGATGTAAGCCCCCCCACACGCCCCAGGGGGGGGGGGGGGTTTAAAAAAAACCTCTGCCTCTTTTTGCGCTCCTTTAGATTTCCAAGGCCCCGACAGGGGGGCCAAATTGGAGGGGGGGCCCCCGGAATTTTTCCCCCCCCGGTTTAAAAAAAAAAAAAAACCTTTTTTTTGGGGGGTAAAAAAAAGCCCCTGGGGGTTTTTTTTTTTTTTTCCAAAAACCCCCCCCCCCCGGGTTTTAAATTAAAAGGCCGGGTAAACCCCGGGGGCCAAAAAAAAGGGCCCTTTAGGCGGGGGGATTTTTTGGCCCCCCATTTTCCCTTTTTTTTTTTAAAAAAAAAAACAAAAAAATTTGGGTTTTTTTTAACCCCAAAAAAAGAAAAAAACCCCGGTTTTTTTTTTTTTTTTTTTTTTTTTTTTTTTTTTTTTAAATAGAGATGAAGTCTTGCTATTTTGCCCAAGCTGGTCTC
HLMA_RP1_hgx4415v1_pB27_C-7	5p 3p	92633703 / 92633707	Homo sapiens - GenMatch	http://www.ncbi.nlm.nih.gov/nuccore/11761486	http://www.ncbi.nlm.nih.gov/gene/?term=		D	unknown; [prey2271791 - Human - GenMatch]	-1	No Data	IF	Sense		100.0 / 65.3	CAAAACTAGGACCATTTGGTATCTGTCTTCAGAAAGTTTTTACGTCTGATATCCTTGTTGGTAACCGCTGTTTCTAGGGGTATCATATCATCCCATTTAAAAGAAATGCAAACTGCAGATTATAGAGTGCAGCTACACATATATATAATGGGGTGGATAGTTTATAGTGTGCTCATTGCTGCTTTGTTATTATTAGTGTTGAGAGTTCCTGTGCTGTGTGGAATTCAACACTAATCTGCTGTAAGTATGGAGCTGGGTATGTGGAACATTTGCAGGGAAGTTTGTTTCTCCGCTTGTTTTTCCAGGGGTATTCGAGATGACATTGAAGAGGAAGATGACCAAGTGAGTTCCTATGCAGTATTTCTATCTTTTATTTTTATCCACAAAGTCTATACTGGGGACAAGCTAGAGCTTGCCTTCACTCAAAATGGCCATTCCTGACATTCAGCAGGGAATGTCATTTGATTTGCTCCTTTTGTACCTGTGTGACCAATTGGTAATACATAGATTCACATGGCTTTCCCCCATATTGAAGATGGAATTTTTGATCAACTGTGACATCCAAAGCAAATACGAGCTTTATTCAGCTTGCTTCTTTTTAAATCCAAAATTAATGTTTATTCTGATAAATCAAGTGGTAGAGTAGTGTGGGATCTATTGATGGCCTCTGGTAACATCTAACCTCTGTCTC	CAGCCCACTCCAATACAGTGCCAGGGTGTGCCTGTGGCATTAAGTGGTAGAGACATGATTGGTATTGCCAAAACAGGTAGTGGGAAAACTGCAGCCTTCATTTGGCCCATGTTGATTCATATAATGGACCAGAAGGAGTTGGAACCAGGTGATGGACCAATTGCAGTGATTGTGTGTCCTACCAGGGAGCTTTGCCAGCAGATCCATGCAGAATGTAAGCGGTTTGGAAAAGCATATAATCTTCGATCAGTGGCCGTATATGGAGGAGGGAGTATGTGGGAGCAGGCCAAGGCCCTTCAGGAGGGGGCAGAGATTGTTGTGTGTACCCCAGGTCGACTGATAGATCATGTGAAAAAGAAAGCTACCAATCTTCAAAGAGTCTCTTACCTTGTGTTTGATGAAGCAGATCGAATGTTTGACATGGGATTTGAGTACCAAGTTCGATCCATAGCAAGTCATGTTCGTCCTGACAGGCAGACTCTCTTATTTAGTGCAACTTTTCGGAAGAAGATTGAAAAGTTGGCCAGAGACATCCTGATCGACCCTATTCGAGTGGTGCAGGGAGATATTGGAGAGGCAAATGAAGATGTGACACAGATTGTGGAGATTCTCCATTCTGGACCTAGTAAATGGAACTGGCTTACCCGAC
HLMA_RP1_hgx4415v1_pB27_C-6	5p 3p	92633705	Homo sapiens - GenMatch	http://www.ncbi.nlm.nih.gov/nuccore/18042345	http://www.ncbi.nlm.nih.gov/gene/?term=		D	unknown; [prey2271792 - Human - GenMatch]	-2	823	IF	Sense		99.9 / 99.1	GCCCGCTCATCAAATCCAGGGAAGTCAGTCACAGTGCCTCTGAGAACCTAATTCACGAAACACAGTGGTATTATTCATATCATGACTAATATGACAAAGTAAATAACACAAACAGGAAGCCGCTTGCTATATATCATATTCAGTCATTAAATAAATTTACCATTTGATAAGATTTGTGACCCCTTTTGAACTGGGAAGGGAACCATTTACAATGGGAATTGGCATGGCCGATTCAGCACAGAAGCTATCCTGATCACCTGTAATACCATCAGTGGGAAGGCTGGCTCCCTCTTCTCTGTGACGAAACCCCACCAACACCTCCTGGTTCACAGAGGGCACATCTTTGCAGGTTCCCTTCCCATTAAGTCTCACACCATTTTGATCTACAAGCATACTGAGCCCGCACTAAATCTTAATACCCTATCCTGAGTACTCAATTTTAAGCAGTGCTCTTGTTACGTGCCTTTTGATCTAAGTCCTGTTTCTGTATACATACTTAGGGACTTTACGATAACCCAGCAAAGCCTGAAATGATCGTTCACGTGCCAGAGGAATACAAATCTTTGAATTTAGAACTTTATAAAGATGTATTGGAAGACATTCTTCATAAAGCTTCCTGTTACACATTACTTTATCATATATATACACTGCTTTTAATAACCAAAATATCTTCGTATTTCAAAAAAAAATTAGTGATATCGGCTGGGCGCAGTGGCTCACGCCTG	TTTTACCCATTTGATAGATTTGTGACCCCTTTTGAACTGGGAAAGGGAACCCATTTACAATGGGAAATTGGCATGGCCGATTCAGCACAGAAGCTATCTGATCACCTGTAATACCATCAGTGGGAAGGCTGGCTCCCTCTTCTCTGTGACGAAACCCCACCAACACCTCCTGGTTCACAGAGGGCACATCTTTGCAGGTTCCCTTCCCATTAAGTCTCACACCATTTTGATCTACAAGCATACTGAGCCCGCACTAAATCTTAATACCCTATCCTGAGTACTCAATTTTAAGCAGTGCTCTTGTTACGTGCCTTTTGATCTAAGTCCTGTTTCTGTATACATACTTAGGGACTTTACGATAACCCAGCAAAGCCTGAAATGATCGTTCACGTGCCAGAGGAATACAAATCTTTGAATTTAGAACTTTATAAAGATGTATTGGAAGACATTCTTCATAAAGCTTCCTGTTACACATTACTTTATCATATATATACACTGCTTTTAATAACCAAAATATCTTCGTATTTCAAAAAAAATTAGTGATATCGGCTGGGCGCAGTGGCTCACGCCTGTAATCCCAACACTTTGGGAGGCTGAGGCAGGCGGACCACAAGGTCAGGAGATCCGAGACCATCCCGGCCAACACGTTGAAACCCCATCTCTACTAAAAAAA
HLMA_RP1_hgx4415v1_pB27_B-23	5p 3p	92633715 / 92633713	Homo sapiens - GenMatch	http://www.ncbi.nlm.nih.gov/nuccore/27573488	http://www.ncbi.nlm.nih.gov/gene/?term=		D	unknown; [prey2271798 - Human - GenMatch]	-1	401	IF	Sense		100.0 / 61.5	CCCCCATTCATTTACATGTTATGTATGCTGTGCTACAGTGGCAGATTTGGCCCTATAGAGAAAAGGAAAGGTTTGCCAACCCCTGTGCTAGAGCAGGAACTATGCGCTCCTCAATGTGTGTACCACAAGGTTCAGTAACTGTTAATCTCTCTTTGTGTTGCAGGGGTTCTGAATCTGGTTACATATTTCAGTTGTACTCTTCTTTAGCCCTTACCCTGTTTCTCTAAAGAAATGTGGAAAGAAAAGGAATACTTTTTTTTTTTTTTTTTTTTTTAAAAAAAAACCCCCTTTTTTCCCCTTGGGGGGGGGGGGGGGGGGGGGTTCCCCCCCCTGGAAAGTTTTTCCCCCCCCTTTGGAGAGTTTCCCCCCCCCCCCCCCCCAAAAAAAGGGGGATTGGGGGGTTTTGGGCCCCCCGGGCCCCCCCAAAAAATTTGGTTTTGGGGCCCGGGCCCCCCATCCCCCCTAAAGGGGGGGTTTTAAAATTTTTGGGGCCCTTTTTTAAACCCCGGGGGGGGGAAAACCTTTTTTTTTAGGGGAACCCGGAAAACCCCCAAACAAAAATATAAAAGGGGAGC	CAGAGAGAGGAGAGAAAATGTTTGTTCGCTGCGGTGTGTGTCACACCCCACAGTGTGAATATATATACTTTTTGCGAGAGGAGAATCCCCCCCCCCCCACAAAAAAAGATATCTAATAATCTGGGGCGGGGGGGCGGGGGCCCCCCCTTTATTTACATTTTTTTTTTGTGGCCAAGGGGGATTTTGCCCAAAAAAAAAAAAAAGGGGCCCCCCCCCTTTGGGGGAGGGGGTTTTGCTTCCCCCAATGGTTCCCCCCCGGGGTGGGAAATTTTTTTTTTTTTTTTTTGGGGGGGGGGTTTGAAAAGGGGTAAAAATTTTTGGGTTTTTTTTTTTTTCCCCCCCCCCCTTTTTTTTAAAAAAAAGGGGGAAAAAAAAAAAATTTTTTTTTTTTTTTTTTTTTTTTGAGACGGAGTCTCGCTCTGTCGCCTTGGCTGGAGTGCAGTGGCGTGGTCTCGACTCACTGCAAGCTCTGACTCCCACGTTCGAGCGATTCTCCTGCCTCAGCCTCCTGAGTAGCTGGGATTGCGGGCG
HLMA_RP1_hgx4415v1_pB27_C-177	5p 3p	92633720 / 92633724	Homo sapiens - GenMatch	http://www.ncbi.nlm.nih.gov/nuccore/21743756	http://www.ncbi.nlm.nih.gov/gene/?term=		D	unknown; [prey2271808 - Human - GenMatch]	-1	519	IF	Sense		100.0 / 74.1	GTGGTACTGTAATCCCAGCTACTCGGGAGGCTGAGGCAGGAGAATCACTTGAACCTGGAAGGCAGAAGTTGCAGTGAGCCAAGATCGTGCCACTCTACTCCAGCCTGGGCGACAGAGCAAAACTCTGTCTCAAAAAAAAAAAAAAAAAAAAGGGGGGGGGGGGGGCCCTCCCCTTTTTCCCCCCCTTTTTGGGGGGCCAGGGGGGGAAAAACCCCGGGGGGGAAAATTTTAAAAAACCCCCCCCCAAAAGGGAAAACCCCCCTTTTTTTAAAAAAAAAAAAATTTCCGGGGGGGGGGGGGCCGGGCTTTTTTCCCCCCTTTTTTGGGGGGGAGAGGGGGGAAAACCTTTGACCCCGGGGGGGGGGGGGGGGGGGGAACCAAAATGCCCCCCCCCCCCCCGGGGAAAAAAAAAAAAATCTCCCTCCCAAAAAAAAAAAAAAAAAAAAAAAAAATTTTTGTGGGGGGAAAGGGGGGGGAAAATTCCCCCCGGGGGGGGGTGGGGGGGGGGAAAAACACATTTGGGGCGCGCGCGCGCGCCTTTTATTTTTTTGTATTAGAGCGCCCCCCCTCCCGCCTAGAGAGAGATAAAAATAATCGCGCGCGTCTTTTTACAGGGGGGGAGAACCCGTTCTTTTTTTTTATTCCACC	ATAATACTCTCTCTGCGGGAGAGAGAGAGCCCCAACACAAAAAAATATCTTTATCTCTCCTCCGCCCGCGGCCCCGAGAGAGTTTTTTCTCTCTCTCTCGGGGGGGGGGGGAATATTCTCTCTCGGGGAGAGGTATGTTGAACAAATTTTCCCCCTCCCCTCCCCGGGGGGGGGAAAAAAAATTTTTTTAAAAAAAAAAAAAAAAAAAACGCGGGGGGGGGGCTCCCCCCCTATCCCCCCCCCTTTGGGGGCCAACCCGGGGAAAACCCCCGGGGGGGGGGTTTGGGAAACCCCCCCCCCCAAAGGGAAAAACCCCTTTTTTTAAAAAAAAAAAAAAAAACCCGGGGGGGGGGGGCCCCCCCTTTTTCCCCCCCTTTTGGGGGGGGGGGGGGGGGAAAATTTTTTTCCCCCGGGGGGGGGGGGGGGGGGGGGGGGGAAATTCCCCCCCCCCCCCCCCCCCGGGAAAAAAAAAAAAAAATTTTTTTTAAAAAAAAAAAAAAAAAAAAAGAGAGAGAGAGAGAGAATCTGGGGGATGAAGCAGGGGGAAACATTCTGACAATGCATGGCCTGTGTGTGTGTACAGATCCCAG
HLMA_RP1_hgx4415v1_pB27_C-181	5p 3p	92633725	Homo sapiens - GenMatch	http://www.ncbi.nlm.nih.gov/nuccore/29243147	http://www.ncbi.nlm.nih.gov/gene/?term=		D	unknown; [prey2271810 - Human - GenMatch]	-1	759	IF	Sense		99.6 / 99.5	GTGGTATGTGGCTATTTCTGGGGAGTAAAAATTGGAAACAGGAAAGGGTGAGGTAGAGAACTTCTGTGTGTAATTGTAAGACTTGGTTAATGTTTGACTTTGTAAACTATGTGCATGTTATTAAACTACTACTTGGAACAAAATTCAAATTAAATAAAAGTTCAGTGTCAGATCTAAAGGTGCACCATGTAATCCTGGCCTATGTGTGATGCCCACTAGGATGAACTGTTAAAGGAAAAAGCATCTCAGGGTAAAATTAAAAAGATTCCTTTTTAAAAAAAAGTTATAATTTTTTAATTTAACTTTTATTTTAAGTTCAGGGGTACATGTGCAGGTTTGTTATATAGGTAAACTTCTGTCATGGGGGTTTGTTATACAGATTATTTCATCATCCACATTATATTAAGCCCCTGCTCTGGCTCAGCAACAGTATTGAAGACAGCAGCCTGTGTTTGCAGTGTGGGACCCTGGACCATGGTTCCAGGGGGAACACAGCAGACCTTATTCAAAAATTATTGTGTAGGTCTGCTCTAACCTGTCAGAGGGCTATCTAAATGACAGATGTAAAGAACTTATCTCTGTTGCACCTAACTCAGAACTCACCCAAGCCAGAAAATTACCAGCATTGCTCAAAAACCCTAAGATGGATGAACAACCCAGATGCCTGGAGGCCAAAGGGTTAC	TACTTGGAACAAAATTTCAAATTAAATAAAAAGTTCAGTGTCAGATCTAAAGGTGCACCATGTAATCCTGGCCTATGTGTGATGCCACTAGGATGAACTGTTAAAGGAAAAAGCATCTCAGGGTAAAATTAAAAAGATTCCTTTTTAAAAAAAAGTTATAATTTTTTAATTTAACTTTTATTTTAAGTTCAGGGGTACATGTGCAGGTTTGTTATATAGGTAAACTTCTGTCATGGGGGTTTGTTATACAGATTATTTCATCATCCACATTATATTAAGCCCCTGCTCTGGCTCAGCAACAGTATTGAAGACAGCAGCCTGTGTTTGCAGTGTGGGACCCTGGACCATGGTTCCAGGGGGAACACAGCAGACCTTATTCAAAAATTATTGTGTAGGTCTGCTCTAACCTGTCAGAGGGCTATCTAAATGACAGATGTAAAGAACTTATCTCTGTTGCACCTAACTCAGAACTCACCCAAGCCAGAAAATTACCAGGCATTGCTCAAAAACCCTAAGATGGATGAACAACCCAGATGCCTGAGGCAAAGGGTTACAGTTGAGGCTTACAAGAGACAACCTAAGGCCTGAGAAGAAAAGCCATAGGGAGAGCTTCTTTGGGAAATTAGGGCAAG
HLMA_RP1_hgx4415v1_pB27_C-173	5p 3p	92633729 / 92633731	Homo sapiens - GenMatch	http://www.ncbi.nlm.nih.gov/nuccore/29124043	http://www.ncbi.nlm.nih.gov/gene/?term=		D	unknown; [prey2271812 - Human - GenMatch]	-1	1169	IF	Sense		100.0 / 81.5	GTGGTATTATTAATTTTGATTCTTGCCTTTTTAAAAAAGAAACTAAAGACTATTCTCTCCATTTCTATATTATTTATTAGATTTTTACATTTTACATGTTTTTTCATTTTTCTTGGGGGTAAATGAAGCACCTAACGCTTTATATTTTTTTAAAGCTGCTCTGAGACAAAAAAAAATAATCAAACTTAGGGTCTTGGTAAGCTTGGTGTTAAAGCAGTAAGGTTCTGGTACTCACTGTCTTTATAAAACACAGACCTCTACCATCATAAACAGCTCACCATGGAGACATCTGGCCAACTAGTCTAACCCTCTCTGACAAATGGTCCAGGAATCAATGATTCATCTCTTCAAATATTTGCTTGCATTCAGCCATAGTACAGATCAGTGAGAAAGAACACTTTCTTTTCTTTGAAAATAGGACTGCAGAATTACACTGCCTAGGAAGGAAAAGCTGATTACAAGAGTGACCATAAAGAAGAAAAACCAGACTTTGGGCACTAAATTACTATTGTTATAATCTTCACCTTATCATTCCAAAATAGTGTTAGAGGATGTGACTTTTTTTTCCAACCCTCCCCCACAAGGCTAAGTCAATAGCATGAATAGCAAAATGTGTACATCTGAAAATTTTAATGATGTTCTCTCATTAGAAAATGTTTTCGGATTTTTCCTTAGGTGGTGTTAAAAGAAGATAGCTTCTATTCATCCACACTGAT	TGTACCTACTGGTTATATATCTTCCACCTTATTCAATTCCCAAAAATAGGTGTTAAGAAGGGATGGTAACTTTTTTTTCCCAACCCTCCCCCCCCCAAAGGGTAAGTCAAATAGCCTGAATAGCAAAAAGGGTAACCTCCTGAAAAATTTAAATGATGTTCTCTCCATTAGAAAATGTTTTCGGATTTTTCCCTAAGTGTGTTAAAGAGATAGCTTATATCATCACATTTACTCCCCACTCCCAATATTTTATTATGAAATTTTCCAAACATACAGAAAATTGAATTAGAGTTCACTGTAAACTGTGAACTATATACCCCCCACCTAGATTTTACTACTAACATTTTACTAAACTTGCTTTATCCCCCCCACCTAGACTTTACTACTAACATTTTATTAAACTTGTTTTATCGCTATCCATTTTTTATCCATCATTAATCCATTCAGTTTTTTTTACATATTTCAAAGTAAACTATAGGCATCAGTATACTTTTTTTTAAATAATTCAGCAGGCATATCACTAATTAGACTTCAATAAACTTCAAGTTTTTAGGAGTCGAATTTACATACACTGAAATGTGCAAATCTTTTTTTTTTTTAAACGGAATCTCATTCTGTTGCCCAGGATGGAGTGCACTGGTGTGATCCCAGTTTACCACAAACTCTGTCTCCCGGGTTCAAGTAAT
HLMA_RP1_hgx4415v1_pB27_C-123	5p 3p	92633736 / 92633732	Homo sapiens - GenMatch	http://www.ncbi.nlm.nih.gov/nuccore/11038585	http://www.ncbi.nlm.nih.gov/gene/?term=		D	unknown; [prey2271816 - Human - GenMatch]	-1	No Data	IF	Sense		99.7 / 100.0	GTGGTACATAAAATATTAGTATATCTTATAACTGATGGTACCAGAGATACAAGTAAAAACAGTAAATTATTAATATCATCAGTAAGAGAAAGGTTAAAACCGTACAGTATTCCCTTCATGAGGAGAAATTTGGATGCTGCAGGGATTTTTAACCACAAGTAATGATGGGACTAAATAAACCAACTAAAATACCTAAGGAAAATGTTTTAAATGGGAAATATTTAATTTGGCATTATACATTTTTAGAATGATGTTCTTATTAAATGGAATATTGAAACATCTTTGATTTATTTTATAGTAGAATATTGTTTTTATAAGTAATATTTTTATTTGAAAAGTTGACATTCTTTATCCTTCAATTTTTTTCTCATAGCCTTATTACACAATATCCTTCAGTGTTGAAATTGGGATTTTTAGGCTTAAAATATTATATCATAAACCTTAAATATACAGCAGGTATATTTCAGGTTTTTCTTTTCTTGAGACAGGGACTCGCTATGTTACCCAGGCTGGTTTCAAACTCCTAGGCCAAAGCAATCCTCTTTCCTCAGCCTCCCAAATAGTGGGGACTTAGGCACACATTACTACATGCCTCAGAGTTTTTATAATAGAAATTACACTTCACCTTTAATCATTTGTAGCATCTATGATGCAAAAAGAAACAAAAACAGAGAATACTAATTACTAAATATAGTATTCAGCATTCTAACTTC	TAGTATTCAGCATTCTAACTCACTTACCTGGACTATTTTTGATGAATGATCTGCATGATTTAAAGTGGTTCTATCAGCATCTGGATCAGACTCCGTCTGCCTCAGGGAAGCATGTTTTTTCTTAGCAAGGTCTAGATCTCTACTATATGAGTATCCAAGTTTAGAAGTAGGAGATAAACTTGTTTTTTTGATAGGAGATTCTGGATCTGATCTGCATTCTAAGGATCTGGAATTCTCTAATTTTTCTTTCTCCAAGTTACTACCGATGTCTAGAGTTTGAAGCTTTTGTTCATCTGTCTCCTCACAAATAAAGGGTGGAGACATATCCTTCTTCTTATCACTAACATATAAGTCACTCAATTCTAAAGTCTCAGCTTTCAATAGTCTCTTTTTGCCTAACAAAACCTGTGCTTGGGTTGAATCTGTATTGGAACATATTCCAGGGTCATCAGATCCTGAAGTCCTTCCAGAGCTCTGCTGAGACTTCTGGGGTTCTGTGTCACTTTTAGTCCTGCGACAGTAAGGGGAGGCTGTGCTTGGACTAAGGTGATCATCAGGAGTTTGACGCTCACTTTCTGACTCTCCAACCCCGCTATCATTTACAAATACAGAGTCATCCTGTGATAAGAAGTCTACTGCTCCGCTGATAGGCTGTTGTAGTTCAGGCTCCC
HLMA_RP1_hgx4415v1_pB27_C-160	5p 3p	92633736 / 92633732	Homo sapiens - GenMatch	http://www.ncbi.nlm.nih.gov/nuccore/11038585	http://www.ncbi.nlm.nih.gov/gene/?term=		D	unknown; [prey2271816 - Human - GenMatch]	-1	No Data	IF	Sense		99.7 / 96.3	GTGGTACATAAAATATTAGTATATCTTATAACTGATGGTACCAGAGATACAAGTAAAAACAGTAAATTATTAATATCATCAGTAAGAGAAAGGTTAAAACCGTACAGTATTCCCTTCATGAGGAGAAATTTGGATGCTGCAGGGATTTTTAACCACAAGTAATGATGGGACTAAATAAACCAACTAAAATACCTAAGGAAAATGTTTTAAATGGGAAATATTTAATTTGGCATTATACATTTTTAGAATGATGTTCTTATTAAATGGAATATTGAAACATCTTTGATTTATTTTATAGTAGAATATTGTTTTTATAAGTAATATTTTTATTTGAAAAGTTGACATTCTTTATCCTTCAATTTTTTTCTCATAGCCTTATTACACAATATCCTTCAGTGTTGAAATTGGGATTTTTAGGCTTAAAATATTATATCATAAACCTTAAATATACAGCAGGTATATTTCAGGTTTTTCTTTTCTTGAGACAGGGACTCGCTATGTTACCCAGGCTGGTTTCAAACTCCTAGGCCAAAGCAATCCTCTTTCCTCAGCCTCCCAAATAGTGGGGACTTAGGCACACATTACTACATGCCTCACGAGTTTTTATAATAGAAATTACACTTCACCTTTAATCATTTGTAGCATCTATGAATGCAAAAGAAACAAAAACAGAGAATAACTAATTACTAAATATAGTATTCAGCATTCTAACTCACTTT	AAAATAATAGTATTCAGCATTCTAACTCACTTACCTGGACTATTTTTGATGAATGATCTGCATGATTTAAAGTGGTTCTATCAGCATCTGGATCAGACTCCGTCTGCCTCAGGGAAGCATGTTTTTTCTTAGCAAGGTCTAGATCTCTACTATATGAGTATCCAAGTTTAGAAGTAGGAGATAAACTTGTTTTTTTGATAGGAGATTCTGGATCTGATCTGCATTCTAAGGATCTGGAATTCTCTAATTTTTCTTTCTCCAAGTTACTACCGATGTCTAGAGTTTGAAGCTTTTGTTCATCTGTCTCCTCACAAATAAAGGGTGGAGACATATCCTTCTTCTTATCACTAACATATAAGTCACTCAATTCTAAAGTCTCAGCTTTCAATAGTCTCTTTTTGCCTAACAAAACCTGTGCTTGGGTTGAATCTGTATTGGAACATATTCCAGGGTCATCAGATCCTGAAGTCCTTCCAGAGCTCTGCTGAGACTTCTGGGGTTCTGTGTCACTTTTAGTCCTGCGACAGTAAGGGGAGGCTGTGCTTGGACTAAGGTGATCATCAGGAGTTTGACGCTCACTTTCTGACTCTCCAACCCCGCTATCATTTACAAATACAGAGTCATCCTGTGATAAGAAGTCTACTGCTCCGCTGATAGGCTGTTGTAGTTCAGGCTCCC
HLMA_RP1_hgx4415v1_pB27_C-3	5p 3p	92633736 / 92633732	Homo sapiens - GenMatch	http://www.ncbi.nlm.nih.gov/nuccore/11038585	http://www.ncbi.nlm.nih.gov/gene/?term=		D	unknown; [prey2271816 - Human - GenMatch]	-1	774	IF	Sense		99.9 / 57.9	GTGGTACATAAAATATTAGTATATCTTATAACTGATGGTACCAGAGATACAAGTAAAAACAGTAAATTATTAATATCATCAGTAAGAGAAAGGTTAAAACCGTACAGTATTCCCTTCATGAGGAGAAATTTGGATGCTGCAGGGATTTTTAACCACAAGTAATGATGGGACTAAATAAACCAACTAAAATACCTAAGGAAAATGTTTTAAATGGGAAATATTTAATTTGGCATTATACATTTTTAGAATGATGTTCTTATTAAATGGAATATTGAAACATCTTTGATTTATTTTATAGTAGAATATTGTTTTTATAAGTAATATTTTTATTTGAAAAGTTGACATTCTTTATCCTTCAATTTTTTTCTCATAGCCTTATTACACAATATCCTTCAGTGTTGAAATTGGGATTTTTAGGCTTAAAATATTATATCATAAACCTTAAATATACAGCAGGTATATTTCAGGTTTTTCTTTTCTTGAGACAGGGACTCGCTATGTTACCCAGGCTGGTTTCAAACTCCTAGGCCAAAGCAATCCTCTTTCCTCAGCCTCCCAAATAGTGGGGACTTAGGCACACATTACTACATGCCTCAGGAGTTTTTATAATAGAAATTACACTTCACCTTTAATCATTTGTAGCATCTATGAATGCAAAAAGAAACAAAAACAGAGAATAACTAATTACTAAATATAGTA	CCTAACTCACTTACCTGGACTATTTTTGATGAATGATCTGCATGATTTAAAGTGGTTCTATCAGCATCTGGATCAGACTCCGTCTGCCTCAGGGAAGCATGTTTTTTCTTAGCAAGGTCTAGATCTCTACTATATGAGTATCCAAGTTTAGAAGTAGGAGATAAACTTGTTTTTTTGATAGGAGATTCTGGATCTGATCTGCATTCTAAGGATCTGGAATTCTCTAATTTTTCTTTCTCCAAGTTACTACCGATGTCTAGAGTTTGAAGCTTTTGTTCATCTGTCTCCTCACAAATAAAGGGTGGAGACATATCCTTCTTCTTATCACTAACATATAAGTCACTCAATTCTAAAGTCTCAGCTTTCAATAGTCTCTTTTTGCCTAACAAAACCTGTGCTTGGGTTGAATCTGTATTGGAACATATTCCAGGGTCATCAGATCCTGAAGTCCTTCCAGAGCTCTGCTGAGACTTCTGGGGTTCTGTGTCACTTTTAGTCCTGCGACAGTAAGGGGAGGCTGTGCTTGGACTAAGGTGATCATCAGGAGTTTGACGCTCACTTTCTGACTCTCCAACCCCGCTATCATTTACAAATACAGAGTCATCCTGTGATAAGAAGTCTACTGCTCCGCTGATAGGCTGTTGTAGTTCAGGCTCCC
HLMA_RP1_hgx4415v1_pB27_C-1	5p 3p	92633737	Homo sapiens - GenMatch	http://www.ncbi.nlm.nih.gov/nuccore/29423783	http://www.ncbi.nlm.nih.gov/gene/?term=		D	unknown; [prey2271818 - Human - GenMatch]	-1	838	IF	Sense		99.1 / 99.7	GTGGTATATAGAGTGACTATACAAAATAGCAGGATCACTATCTGAAAACAACAGGTCACACTACTGTTTGACAACAAAATTAAGGCTTACAAATGGTTAGCAATAGTTACAAAATAATAGAAGCAACATAGTGATTAAAAGTAGGGATTCTGTCTCCACCACCTACTAGCTGTGAGGTTAGGCAATTTACTTAACCTCTGAAACTCGGTTTACTCATCTTTACAATGGGGATAATAGTAGCCATCTGATAGGGCTGTGGTCAGAACTAAGCAAATGTTAGCTATTAGTAGTAGTATTACCCTGACCTTTCAAAGGATCTCATTAACTCACTAATCCTCCTAAGTTTCAAATCTTGTCATTTACTAGCATGTTGCTTCTGGGCCTCGGTTTCCTCATCCATAAAACGGGTACCAGTAAAGTGACCTGACTGTTAAGGTTGCAGTGAAGGATTAAATAACGAGATGCGGCTCCCTTCCTTTCCATCTCCCAAAGCGAAGATCGCAGAGGAAGGAAATACTTCTAGTGGCTGCAGATACAGTCAGTTTTTCCATTTCTGGCACGTGAGGGGTAGGAGGAAAAGAGACACAAGAGGCATATAAAGGGTCAGGGTCCTGCGTGAAGTCCCCAATGCACGAAAGTGGCACAGTGAGCCAGACGACTAGACCACTGGGGGCCCGGCCCCGCGCAACTC	CTTAACCTCTGAAACTCGGTTTACTCATCTTTACAATGGGGATATAGTAGCCATCTGATAGGGCTGTGGTCAGAACTAAGCAAATGTTAGCTATTAGTAGTAGTATTACCTGACCTTTCAAAGGATCTCATTAACTCACTAATCCTCCTAAGTTTCAAATCTTGTCATTTACTAGCATGTTGCTTCTGGGCCTCGGTTTCCTCATCCATAAAACGGGTACCAGTAAAGTGACCTGACTGTTAAGGTTGCAGTGAAGGATTAAATAACGAGATGCGGCTCCCTTCCTTTCCATCTCCCAAAGCGAAGATCGCAGAGGAAGGAAATACTTCTAGTGGCTGCAGATACAGTCAGTTTTTCCATTTCTGGCACGTGAGGGGTAGGAGGAAAAGAAGACACAAAGAGGCATATAAAAGGGTCAGGGGTCCTGCGTGAAGTCCCCAAATGCACGAAAGTGGCACAGTGAGCCAGAACGACTAGACCACTGGGGGCCCGGCCCCGCGCAACTCCCCTCTCGTGTCCCAAGGAGCCTCCCCAAGTGAGCAGGGTTATTTCGGAATCACCATGAGGCAATTCTCATGAGGCAATGGGTCAGGAATGCGGCGCTGAGCCTGGCCGCTGGCACCCGTGGTTCCCTCGGCGGCTCTACCT
HLMA_RP1_hgx4415v1_pB27_C-166	5p 3p	92633737	Homo sapiens - GenMatch	http://www.ncbi.nlm.nih.gov/nuccore/29423783	http://www.ncbi.nlm.nih.gov/gene/?term=		D	unknown; [prey2271818 - Human - GenMatch]	-1	838	IF	Sense		98.4 / 99.1	GTGGTATATATAGTGACTATACAAAATAGCAGGATCACTATCTGAAAACAACAGGTCACACTACTGTTTGACAACAAAATTAAGGCTTACAAATGGTTAGCAATAGTTACAAAATAATAGAAGCAACATAGTGATTAAAAGTAGGGATTCTGTCTCCACCACCTACTAGCTGTGAGGTTAGGCAATTTACTTAACCTCTGAAACTCGGTTTACTCATCTTTACAATGGGGATAATAGTAGCCATCTGATAGGGCTGTGGTCAGAACTAAGCAAATGTTAGCTATTAGTAGTAGTATTACCCTGACCTTTCAAAGGATCTCATTAACTCACTAATCCTCCTAAGTTTCAAATCTTGTCATTTACTAGCATGTTGCTTCTGGGCCTCGGTTTCCTCATCCATAAAACGGGTACCAGTAAAGTGACCTGACTGTTAAGGTTGCAGTGAAGGATTAAATAACGAGATGCGGCTCCCTTCCTTTCCATCTCCCAAAGCGAAGATCGCAGAGGAAGGAAATACTTCTAGTGGCTGCAGATACAGTCAGTTTTTCCATTTCTGGCACGTGAGGGGTAGGAGGAAAAGAAGACACAAGAGGCATATAAAAGGGTCATGTGTCCTGCGTGAAGTCCCCAAATGCACTAAAGTGGCACAGTGAGCCATGAACGACTAGACCACTGGTGGCCCTGACCCCTGCGCTA	CTCTGAAACTCGGGTTACTCATCTTACAATGGGGATAATAGTAGCCATCTGATAGGGCTGTGTCAGAACTAAGCAAATGTTAGCTATTAGTAGTAGTATTACCTGACCTTCAAAGGATCTCATTAACTCACTAATCCTCCTAAGTTTCAAATCTTGTCATTTACTAGCATGTTGCTTCTGGGCCTCGGTTTCCTCATCCATAAAACGGGTACCAGTAAAGTGACCTGACTGTTAAGGTTGCAGTGAAGGATTAAATAACGAGATGCGGCTCCCTTCCTTTCCATCTCCCAAAGCGAAGATCGCAGAGGAAGGAAATACTTCTAGTGGCTGCAGATACAGTCAGTTTTTCCATTTCTGGCACGTGAGGGGTAGGAGGAAAAGAAGACACAAAGAGGCATATAAAAGGGTCAGGGGTCCTGCGTGAAGTCCCCAAATGCACGAAAGTGGCACAGTGAGCCAGAACGACTAGACCACTGGGGGCCCGGCCCCGCGCAACTCCCCTCTCGTGTCCCAAGGAGCCTCCCCAAGTGAGCAGGGTTATTTCGGAATCACCATGAGGCAATTCTCATGAGGCAATGGGTCAGGAATGCGGCGCTGAGCCTGGCCGCTGGCACCCGTGGTTCCCTCGGCGGCTCAACCT
HLMA_RP1_hgx4415v1_pB27_C-20	5p 3p	92633740	Homo sapiens - GenMatch	http://www.ncbi.nlm.nih.gov/nuccore/26892320	http://www.ncbi.nlm.nih.gov/gene/?term=		D	unknown; [prey2271820 - Human - GenMatch]	-1	424	IF	Sense		100.0 / 100.0	TCAGCGGGAGGTAACTGAATCACGGGGCCAGTCTTTCCTGTGCTATTGTTGCGATAGTAAGTCTCACAAGATCTGACAGGTTTATCAGGGGTTTCCATTTTTGCTTCTTCCTCATTTTTCTCTTGCCCCTGACATGTAAGAAGTGCCTTTCACTTCCTATCATGATTCTGAGGCCTCCCCAGCCATGTGGAACTACAAGTCCAATTAAACCTTTTCTTGTTCCCAGTTTCGGGTATGTCTGTATCAGCAGCAAGAAAACGAACTAATACAGTAAACTGGTAACAGTAGAACGCGGAATTGCTGAAAAGATACCCGGAAATGAGGAAGTGACTTTGGAAGTGGGTAACAGGCAGAGTTTGGAACAGTTTGGAGGGCTCAGAAGACAGGAAAACCTGGGAAAGTTTAGAATCTCCTAGAGACTTGTT	TCAGCGGGAGGTAACTGAATCACGGGGCCAGTCTTTCCTGTGCTATTGTTGCGATAGTAAGTCTCACAAGATCTGACAGGTTTATCAGGGGTTTCCATTTTTGCTTCTTCCTCATTTTTCTCTTGCCCCTGACATGTAAGAAGTGCCTTTCACTTCCTATCATGATTCTGAGGCCTCCCCAGCCATGTGGAACTACAAGTCCAATTAAACCTTTTCTTGTTCCCAGTTTCGGGTATGTCTGTATCAGCAGCAAGAAAACGAACTAATACAGTAAACTGGTAACAGTAGAACGCGGAATTGCTGAAAAGATACCCGGAAATGAGGAAGTGACTTTGGAAGTGGGTAACAGGCAGAGTTTGGAACAGTTTGGAGGGCTCAGAAGACAGGAAAACCTGGGAAAGTTTAGAATCTCCTAGAGACTTGTT
HLMA_RP1_hgx4415v1_pB27_C-23	5p 3p	92633740	Homo sapiens - GenMatch	http://www.ncbi.nlm.nih.gov/nuccore/26892320	http://www.ncbi.nlm.nih.gov/gene/?term=		D	unknown; [prey2271820 - Human - GenMatch]	-1	424	IF	Sense		100.0 / 100.0	TCAGCGGGAGGTAACTGAATCACGGGGCCAGTCTTTCCTGTGCTATTGTTGCGATAGTAAGTCTCACAAGATCTGACAGGTTTATCAGGGGTTTCCATTTTTGCTTCTTCCTCATTTTTCTCTTGCCCCTGACATGTAAGAAGTGCCTTTCACTTCCTATCATGATTCTGAGGCCTCCCCAGCCATGTGGAACTACAAGTCCAATTAAACCTTTTCTTGTTCCCAGTTTCGGGTATGTCTGTATCAGCAGCAAGAAAACGAACTAATACAGTAAACTGGTAACAGTAGAACGCGGAATTGCTGAAAAGATACCCGGAAATGAGGAAGTGACTTTGGAAGTGGGTAACAGGCAGAGTTTGGAACAGTTTGGAGGGCTCAGAAGACAGGAAAACCTGGGAAAGTTTAGAATCTCCTAGAGACTTGTT	TCAGCGGGAGGTAACTGAATCACGGGGCCAGTCTTTCCTGTGCTATTGTTGCGATAGTAAGTCTCACAAGATCTGACAGGTTTATCAGGGGTTTCCATTTTTGCTTCTTCCTCATTTTTCTCTTGCCCCTGACATGTAAGAAGTGCCTTTCACTTCCTATCATGATTCTGAGGCCTCCCCAGCCATGTGGAACTACAAGTCCAATTAAACCTTTTCTTGTTCCCAGTTTCGGGTATGTCTGTATCAGCAGCAAGAAAACGAACTAATACAGTAAACTGGTAACAGTAGAACGCGGAATTGCTGAAAAGATACCCGGAAATGAGGAAGTGACTTTGGAAGTGGGTAACAGGCAGAGTTTGGAACAGTTTGGAGGGCTCAGAAGACAGGAAAACCTGGGAAAGTTTAGAATCTCCTAGAGACTTGTT
HLMA_RP1_hgx4415v1_pB27_B-24	5p 3p	92633740	Homo sapiens - GenMatch	http://www.ncbi.nlm.nih.gov/nuccore/26892320	http://www.ncbi.nlm.nih.gov/gene/?term=		D	unknown; [prey2271820 - Human - GenMatch]	-1	424	IF	Sense		100.0 / 100.0	TCAGCGGGAGGTAACTGAATCACGGGGCCAGTCTTTCCTGTGCTATTGTTGCGATAGTAAGTCTCACAAGATCTGACAGGTTTATCAGGGGTTTCCATTTTTGCTTCTTCCTCATTTTTCTCTTGCCCCTGACATGTAAGAAGTGCCTTTCACTTCCTATCATGATTCTGAGGCCTCCCCAGCCATGTGGAACTACAAGTCCAATTAAACCTTTTCTTGTTCCCAGTTTCGGGTATGTCTGTATCAGCAGCAAGAAAACGAACTAATACAGTAAACTGGTAACAGTAGAACGCGGAATTGCTGAAAAGATACCCGGAAATGAGGAAGTGACTTTGGAAGTGGGTAACAGGCAGAGTTTGGAACAGTTTGGAGGGCTCAGAAGACAGGAAAACCTGGGAAAGTTTAGAATCTCCTAGAGACTTGTT	TCAGCGGGAGGTAACTGAATCACGGGGCCAGTCTTTCCTGTGCTATTGTTGCGATAGTAAGTCTCACAAGATCTGACAGGTTTATCAGGGGTTTCCATTTTTGCTTCTTCCTCATTTTTCTCTTGCCCCTGACATGTAAGAAGTGCCTTTCACTTCCTATCATGATTCTGAGGCCTCCCCAGCCATGTGGAACTACAAGTCCAATTAAACCTTTTCTTGTTCCCAGTTTCGGGTATGTCTGTATCAGCAGCAAGAAAACGAACTAATACAGTAAACTGGTAACAGTAGAACGCGGAATTGCTGAAAAGATACCCGGAAATGAGGAAGTGACTTTGGAAGTGGGTAACAGGCAGAGTTTGGAACAGTTTGGAGGGCTCAGAAGACAGGAAAACCTGGGAAAGTTTAGAATCTCCTAGAGACTTGTT
HLMA_RP1_hgx4415v1_pB27_C-140	5p 3p	92633740	Homo sapiens - GenMatch	http://www.ncbi.nlm.nih.gov/nuccore/26892320	http://www.ncbi.nlm.nih.gov/gene/?term=		D	unknown; [prey2271820 - Human - GenMatch]	-1	424	IF	Sense		100.0 / 100.0	TCAGCGGGAGGTAACTGAATCACGGGGCCAGTCTTTCCTGTGCTATTGTTGCGATAGTAAGTCTCACAAGATCTGACAGGTTTATCAGGGGTTTCCATTTTTGCTTCTTCCTCATTTTTCTCTTGCCCCTGACATGTAAGAAGTGCCTTTCACTTCCTATCATGATTCTGAGGCCTCCCCAGCCATGTGGAACTACAAGTCCAATTAAACCTTTTCTTGTTCCCAGTTTCGGGTATGTCTGTATCAGCAGCAAGAAAACGAACTAATACAGTAAACTGGTAACAGTAGAACGCGGAATTGCTGAAAAGATACCCGGAAATGAGGAAGTGACTTTGGAAGTGGGTAACAGGCAGAGTTTGGAACAGTTTGGAGGGCTCAGAAGACAGGAAAACCTGGGAAAGTTTAGAATCTCCTAGAGACTTGTT	TCAGCGGGAGGTAACTGAATCACGGGGCCAGTCTTTCCTGTGCTATTGTTGCGATAGTAAGTCTCACAAGATCTGACAGGTTTATCAGGGGTTTCCATTTTTGCTTCTTCCTCATTTTTCTCTTGCCCCTGACATGTAAGAAGTGCCTTTCACTTCCTATCATGATTCTGAGGCCTCCCCAGCCATGTGGAACTACAAGTCCAATTAAACCTTTTCTTGTTCCCAGTTTCGGGTATGTCTGTATCAGCAGCAAGAAAACGAACTAATACAGTAAACTGGTAACAGTAGAACGCGGAATTGCTGAAAAGATACCCGGAAATGAGGAAGTGACTTTGGAAGTGGGTAACAGGCAGAGTTTGGAACAGTTTGGAGGGCTCAGAAGACAGGAAAACCTGGGAAAGTTTAGAATCTCCTAGAGACTTGTT
HLMA_RP1_hgx4415v1_pB27_C-131	5p 3p	92633740	Homo sapiens - GenMatch	http://www.ncbi.nlm.nih.gov/nuccore/26892320	http://www.ncbi.nlm.nih.gov/gene/?term=		D	unknown; [prey2271820 - Human - GenMatch]	-1	424	IF	Sense		100.0 / 100.0	TCAGCGGGAGGTAACTGAATCACGGGGCCAGTCTTTCCTGTGCTATTGTTGCGATAGTAAGTCTCACAAGATCTGACAGGTTTATCAGGGGTTTCCATTTTTGCTTCTTCCTCATTTTTCTCTTGCCCCTGACATGTAAGAAGTGCCTTTCACTTCCTATCATGATTCTGAGGCCTCCCCAGCCATGTGGAACTACAAGTCCAATTAAACCTTTTCTTGTTCCCAGTTTCGGGTATGTCTGTATCAGCAGCAAGAAAACGAACTAATACAGTAAACTGGTAACAGTAGAACGCGGAATTGCTGAAAAGATACCCGGAAATGAGGAAGTGACTTTGGAAGTGGGTAACAGGCAGAGTTTGGAACAGTTTGGAGGGCTCAGAAGACAGGAAAACCTGGGAAAGTTTAGAATCTCCTAGAGACTTGTT	TCAGCGGGAGGTAACTGAATCACGGGGCCAGTCTTTCCTGTGCTATTGTTGCGATAGTAAGTCTCACAAGATCTGACAGGTTTATCAGGGGTTTCCATTTTTGCTTCTTCCTCATTTTTCTCTTGCCCCTGACATGTAAGAAGTGCCTTTCACTTCCTATCATGATTCTGAGGCCTCCCCAGCCATGTGGAACTACAAGTCCAATTAAACCTTTTCTTGTTCCCAGTTTCGGGTATGTCTGTATCAGCAGCAAGAAAACGAACTAATACAGTAAACTGGTAACAGTAGAACGCGGAATTGCTGAAAAGATACCCGGAAATGAGGAAGTGACTTTGGAAGTGGGTAACAGGCAGAGTTTGGAACAGTTTGGAGGGCTCAGAAGACAGGAAAACCTGGGAAAGTTTAGAATCTCCTAGAGACTTGTT
HLMA_RP1_hgx4415v1_pB27_C-82	5p 3p	92633740	Homo sapiens - GenMatch	http://www.ncbi.nlm.nih.gov/nuccore/26892320	http://www.ncbi.nlm.nih.gov/gene/?term=		D	unknown; [prey2271820 - Human - GenMatch]	-1	424	IF	Sense		100.0 / 100.0	TCAGCGGGAGGTAACTGAATCACGGGGCCAGTCTTTCCTGTGCTATTGTTGCGATAGTAAGTCTCACAAGATCTGACAGGTTTATCAGGGGTTTCCATTTTTGCTTCTTCCTCATTTTTCTCTTGCCCCTGACATGTAAGAAGTGCCTTTCACTTCCTATCATGATTCTGAGGCCTCCCCAGCCATGTGGAACTACAAGTCCAATTAAACCTTTTCTTGTTCCCAGTTTCGGGTATGTCTGTATCAGCAGCAAGAAAACGAACTAATACAGTAAACTGGTAACAGTAGAACGCGGAATTGCTGAAAAGATACCCGGAAATGAGGAAGTGACTTTGGAAGTGGGTAACAGGCAGAGTTTGGAACAGTTTGGAGGGCTCAGAAGACAGGAAAACCTGGGAAAGTTTAGAATCTCCTAGAGACTTGTT	TCAGCGGGAGGTAACTGAATCACGGGGCCAGTCTTTCCTGTGCTATTGTTGCGATAGTAAGTCTCACAAGATCTGACAGGTTTATCAGGGGTTTCCATTTTTGCTTCTTCCTCATTTTTCTCTTGCCCCTGACATGTAAGAAGTGCCTTTCACTTCCTATCATGATTCTGAGGCCTCCCCAGCCATGTGGAACTACAAGTCCAATTAAACCTTTTCTTGTTCCCAGTTTCGGGTATGTCTGTATCAGCAGCAAGAAAACGAACTAATACAGTAAACTGGTAACAGTAGAACGCGGAATTGCTGAAAAGATACCCGGAAATGAGGAAGTGACTTTGGAAGTGGGTAACAGGCAGAGTTTGGAACAGTTTGGAGGGCTCAGAAGACAGGAAAACCTGGGAAAGTTTAGAATCTCCTAGAGACTTGTT
HLMA_RP1_hgx4415v1_pB27_C-24	5p 3p	92633740	Homo sapiens - GenMatch	http://www.ncbi.nlm.nih.gov/nuccore/26892320	http://www.ncbi.nlm.nih.gov/gene/?term=		D	unknown; [prey2271820 - Human - GenMatch]	-1	424	IF	Sense		100.0 / 100.0	TCAGCGGGAGGTAACTGAATCACGGGGCCAGTCTTTCCTGTGCTATTGTTGCGATAGTAAGTCTCACAAGATCTGACAGGTTTATCAGGGGTTTCCATTTTTGCTTCTTCCTCATTTTTCTCTTGCCCCTGACATGTAAGAAGTGCCTTTCACTTCCTATCATGATTCTGAGGCCTCCCCAGCCATGTGGAACTACAAGTCCAATTAAACCTTTTCTTGTTCCCAGTTTCGGGTATGTCTGTATCAGCAGCAAGAAAACGAACTAATACAGTAAACTGGTAACAGTAGAACGCGGAATTGCTGAAAAGATACCCGGAAATGAGGAAGTGACTTTGGAAGTGGGTAACAGGCAGAGTTTGGAACAGTTTGGAGGGCTCAGAAGACAGGAAAACCTGGGAAAGTTTAGAATCTCCTAGAGACTTGTT	TCAGCGGGAGGTAACTGAATCACGGGGCCAGTCTTTCCTGTGCTATTGTTGCGATAGTAAGTCTCACAAGATCTGACAGGTTTATCAGGGGTTTCCATTTTTGCTTCTTCCTCATTTTTCTCTTGCCCCTGACATGTAAGAAGTGCCTTTCACTTCCTATCATGATTCTGAGGCCTCCCCAGCCATGTGGAACTACAAGTCCAATTAAACCTTTTCTTGTTCCCAGTTTCGGGTATGTCTGTATCAGCAGCAAGAAAACGAACTAATACAGTAAACTGGTAACAGTAGAACGCGGAATTGCTGAAAAGATACCCGGAAATGAGGAAGTGACTTTGGAAGTGGGTAACAGGCAGAGTTTGGAACAGTTTGGAGGGCTCAGAAGACAGGAAAACCTGGGAAAGTTTAGAATCTCCTAGAGACTTGTT
HLMA_RP1_hgx4415v1_pB27_C-185	5p 3p	92633740	Homo sapiens - GenMatch	http://www.ncbi.nlm.nih.gov/nuccore/26892320	http://www.ncbi.nlm.nih.gov/gene/?term=		D	unknown; [prey2271820 - Human - GenMatch]	-1	424	IF	Sense		100.0 / 100.0	TCAGCGGGAGGTAACTGAATCACGGGGCCAGTCTTTCCTGTGCTATTGTTGCGATAGTAAGTCTCACAAGATCTGACAGGTTTATCAGGGGTTTCCATTTTTGCTTCTTCCTCATTTTTCTCTTGCCCCTGACATGTAAGAAGTGCCTTTCACTTCCTATCATGATTCTGAGGCCTCCCCAGCCATGTGGAACTACAAGTCCAATTAAACCTTTTCTTGTTCCCAGTTTCGGGTATGTCTGTATCAGCAGCAAGAAAACGAACTAATACAGTAAACTGGTAACAGTAGAACGCGGAATTGCTGAAAAGATACCCGGAAATGAGGAAGTGACTTTGGAAGTGGGTAACAGGCAGAGTTTGGAACAGTTTGGAGGGCTCAGAAGACAGGAAAACCTGGGAAAGTTTAGAATCTCCTAGAGACTTGTT	TCAGCGGGAGGTAACTGAATCACGGGGCCAGTCTTTCCTGTGCTATTGTTGCGATAGTAAGTCTCACAAGATCTGACAGGTTTATCAGGGGTTTCCATTTTTGCTTCTTCCTCATTTTTCTCTTGCCCCTGACATGTAAGAAGTGCCTTTCACTTCCTATCATGATTCTGAGGCCTCCCCAGCCATGTGGAACTACAAGTCCAATTAAACCTTTTCTTGTTCCCAGTTTCGGGTATGTCTGTATCAGCAGCAAGAAAACGAACTAATACAGTAAACTGGTAACAGTAGAACGCGGAATTGCTGAAAAGATACCCGGAAATGAGGAAGTGACTTTGGAAGTGGGTAACAGGCAGAGTTTGGAACAGTTTGGAGGGCTCAGAAGACAGGAAAACCTGGGAAAGTTTAGAATCTCCTAGAGACTTGTT
HLMA_RP1_hgx4415v1_pB27_C-176	5p 3p	92633754	Homo sapiens - GenMatch	http://www.ncbi.nlm.nih.gov/nuccore/193082969	http://www.ncbi.nlm.nih.gov/gene/?term=		D	unknown; [prey2271824 - Human - GenMatch]	-1	631	IF	Sense		99.8 / 98.9	CTTCCTGGAGCCTGAGAAGAAACAGCCCTGCCCGCTCTGGCCAGCCTGTGGGCTCTGCTGCTTGTGGCAGGGTTGCCCTGGGCACCACTTGGCAGTGCCTTCTCTCCAGCCCCAGGTTCATCCACTGGGAGGAACCAGGCTTTGTTTAAACATCTGTCCTGTCCCCAGAGAAGCTTGGAGGACCAAGTGGTACAGCGATTGAGGAAAGATGCCCTGGTGGAGGCATTTGCTTTTGGTGGGAGGAAATGGATGGACAGGATGACTCTCTAGAGCTGTCTTTCCCAGAGAAGCCCAAGTAGATAATAAAGCCATGTAGAAAATAGGATTAAGGTAATGAACAGGCAGGACAAAGTTTGATCTTTCAGTAACACCAAAGCCTGACTGACAGGCCAATCCGAGAGGTGGAGCAGCATTGCCGGCAGGACTTGGGGTTGGGCGGTGAGCGGTGCTGGATGGATTCTTTGCTTTTAACCTGTCACTGCTGCAACTTGAGGAGCGCCTGGATTTTCTCTTTTATGTATGTGCTGGGGCTTGGGCAGAGAGCGGGGAGTACTGGAGGGGCAGTTTGCCCTAAGCATTGCTATACCCTGGATGATGGTGGGGGCTGGGACACATTTCAAAGCTGTAGCCACCT	CTTCTGAGCCTGAGAGAACCAGCCCTGCCGCTCTGGCCCAGCCTGTGGGCTCTGCTGCTTGTGGCAGGGTTGCCCTGGGCACCACTTGGGCAGTGCTTCTCTCCAGCCCCAGGTTCATCCACTGGGAGGAACCAGGCTTTGTTTAAACATCTGTCCTGTCCCCAGAGAAGCTTGGGAGGACCAAGTGGTACAGCGATTGAGGAAAGATGCCCTGGTGGAGGCATTTGCTTTTGGTGGGAGGAAATGGATGGACAGGATGACTCTCTAGAGCTGTCTTTCCCAGAGAAGCCCAAGTAGATAATAAAGCCATGTAGAAAATAGGATTAAGGTAATGAACAGGCAGGACAAAGTTTGATCTTTCAGTAACACCAAAGCCTGACTGACAGGCCAATCCGAGAGGTGGAGCAGCATTGCCGGCAGGACTTGGGGTTGGGCGGTGAGCGGTGCTGGATGGATTCTTTGCTTTTAACCTGTCACTGCTGCAACTTGAGGAGCGCCTGGATTTTCTCTTTTATGTATGTGCTGGGGCTTGGGCAGAGAGCGGGGAGTACTGGAGGGGCAGTTTGCCCTAAGCATTGCTATACCCTGGATGATGGTGGGGGCTGGGACACATTCAAAGCTGTAGCCACC
HLMA_RP1_hgx4415v1_pB27_C-62	5p 3p	92633756 / 92633749	Homo sapiens - GenMatch	http://www.ncbi.nlm.nih.gov/nuccore/27901816	http://www.ncbi.nlm.nih.gov/gene/?term=		D	unknown; [prey2271825 - Human - GenMatch]	-1	658	IF	Sense		96.6 / 86.0	GTCTGTATGGTACTTCTGATTCATTCTCTATGAGCCATAAAGGGTGTTTATAGTCAATATTCTCTCCCCAGAGGAAACAGCCCCTCCCCCATGTATGCTTATCTCATCGTCACTGACAGAACTGACTGGTAGTCTCAAGAATACAGGAAAAGAGGAAGCAATTCCTCTCTACTAAAACGTTTAGGGCCCTGTTTCTGAAAATAAGGATTTAGGAAGCTCCAAACATCATTTAGCTCGAAACAAATTCATAGCACTGAAAAATTAGTTATTATTTGTATTATAAATGAACTTTGTACTCCATTTTTCCAGCTTCTTTCTCAGACTCCATTTCTCCAGCTTTTTCCCAGAATAGAAAGTTTAATTATCTTCAATTTCTTAATTTTAAATTATTTTAACTATTTTAAATTTCATCCTCCACATTGAATCTAAACAAAATCCTTTTTTTTTTTTTTTTAATTGAGTCTTGCTCTGTCACCCAGGCGGGAGTGCAGGGGTGCTATCTTGGCTCACTGCACCCTCCGCCCTCCTGGGTTCACACCATTCTGCTGCTCAGCCTCCCGAGTAGCTGAATACAGCGCCCGCCACACGCTGGCTAATTTTTTGTATTTTAAGTAAGACGTCACTGTAGCCAGATGTCGATCCTCTGCCCTGGACCCTCGAGTACTAGGTCTAAG	ACGAGGTCTGTATAGTACTCTGAATTCATCTCCTTGAGCCATAAGGGTGTTTATAGTCCAATATTCTCTCCCCAGAAGAAACAGCCCCCTTCCCCATGTATGCTTATCTTATTCGTCCACTGACAGAACTGACTGTGAGTCTCTCGAATACAGGAGAAAGGGGAGCAATTCCTTTTTAATAAAACGTTTAGGGCCCCGTTTCTGAAAATAAGGATTTAGGAAGCTCCAAACATCCTTTAGCTCGAAACAAATTCATAGCCCTGAAAAATTTGTTTTTTTTTGTTTTAAAAATGAACTTTGTTCTCCCTTTTTCCAGGTTTTTTTTCAGAATCCCTTTTTCCCGGTTTTTCCCCGAAAAAAAAGGTTAATTTTTTTCAATTTTTTAATTTTAAATTTTTTTAAATTTTTTAAATTTCTTCCCCCCCCTTGAATTTAAACAAAATCCTTTTTTTTTTTTTTTTAATTGAGTCTTGCTCTGTCACCCAGGCTGGAGTGCAGTGGTGCTATCTTGGCTCACTGCAGCCTCCGCCTCCTGGGTTCACACCATTCTCCTGCCTCAGCCTCCCGAGTAGCTGGGACTACAGGCGCCCGCCACCACGCCTGGCTAATTTTTTTTGTATTTTTAGTAGAGACGGGGTTTCACCGTGTTAGCCAGGATGGTCTCGATCTCC
HLMA_RP1_hgx4415v1_pB27_B-21	5p 3p	92633756 / 92633749	Homo sapiens - GenMatch	http://www.ncbi.nlm.nih.gov/nuccore/27901816	http://www.ncbi.nlm.nih.gov/gene/?term=		D	unknown; [prey2271825 - Human - GenMatch]	-1	658	IF	Sense		97.1 / 85.3	GTCTGTATGGTACTTCTGATTCATTCTCTATGAGCCATAAAGGGTGTTTATAGTCAATATTCTCTCCCCAGAGGAAACAGCCCCTCCCCCATGTATGCTTATCTCATCGTCACTGACAGAACTGACTGGTAGTCTCAAGAATACAGGAAAAGAGGAAGCAATTCCTCTCTACTAAAACGTTTAGGGCCCTGTTTCTGAAAATAAGGATTTAGGAAGCTCCAAACATCATTTAGCTCGAAACAAATTCATAGCACTGAAAAATTAGTTATTATTTGTATTATAAATGAACTTTGTACTCCATTTTTCCAGCTTCTTTCTCAGACTCCATTTCTCCAGCTTTTTCCCAGAATAGAAAGTTTAATTATCTTCAATTTCTTAATTTTAAATTATTTTAACTATTTTAAATTTCATCCTCCACATTGAATCTAAACAAAATCCTTTTTTTTTTTTTTTTAATTGAATCTGGCTCTGGCACCCAGGCGGGGGGGCAGGGGGGCTTTTTTGGCTAAATGCAACCCCCCCCCCCGGGGTTCACACCATTCTCCTGCCTCAACCCCCCAAGAAGTGGGGACTACAGGCCCCCGCG	CTGTCCCATATTCAGAGAAAGGGGGAAGCAACTCCTTTTTATAAAACTTGAGGGCCCTGTTTCAAAAAAAAGGTTTTGGGACCCCCCAACATCTTTTAGCTGGAAACAAATTTATAGCATGAAAAAATTGGTTTTTTTTTTTTAAAAATGAACTTTGTACTCCATTTTTCCAGCTTCTTTCTCAGACTCCATTTCCCCAGCTTTTTCCCAGAAAAAAAAGTTTAATTTTTTTCAATTTTTTAATTTTAAATTATTTTAACTTTTTTAAATTTCATCCCCCCCATTGAATTTAAACAAAATCCTTTTTTTTTTTTTTTTAATTGAGTCTTGCTCTGTCACCCAGGCTGGAGTGCAGTGGTGCTATCTTGGCTCACTGCAGCCTCCGCCTCCTGGGTTCACACCATTCTCCTGCCTCAGCCTCCCGAGTAGCTGGGACTACAGGCGCCCGCCACCACGCCTGGCTAATTTTTTTTGTATTTTTAGTAGAGACGGGGTTTCACCGTGTTAGCCAGGATGGTCTCGATCTCC
HLMA_RP1_hgx4415v1_pB27_C-111	5p 3p	92633756 / 92633749	Homo sapiens - GenMatch	http://www.ncbi.nlm.nih.gov/nuccore/27901816	http://www.ncbi.nlm.nih.gov/gene/?term=		D	unknown; [prey2271825 - Human - GenMatch]	-1	658	IF	Sense		96.3 / 87.5	GTCTGTATGGTACTTCTGATTCATTCTCTATGAGCCATAAAGGGTGTTTATAGTCAATATTCTCTCCCCAGAGGAAACAGCCCCTCCCCCATGTATGCTTATCTCATCGTCACTGACAGAACTGACTGGTAGTCTCAAGAATACAGGAAAAGAGGAAGCAATTCCTCTCTACTAAAACGTTTAGGGCCCTGTTTCTGAAAATAAGGATTTAGGAAGCTCCAAACATCATTTAGCTCGAAACAAATTCATAGCACTGAAAAATTAGTTATTATTTGTATTATAAATGAACTTTGTACTCCATTTTTCCAGCTTCTTTCTCAGACTCCATTTCTCCAGCTTTTTCCCAGAATAGAAAGTTTAATTATCTTCAATTTCTTAATTTTAAATTATTTTAACTATTTTAAATTTCATCCTCCACATTGAATCTAAACAAAATCCTTTTTTTTTTTTTTTTAATTGAGTCTTGCTCTGTCACCCAGGCGGGAGTGCAGTGGGGCTTATCTTGGCTCACTGGAGCCTCCGCCTCCTGGGGTTCACACCATTCTGCTGCTCAGCCTCCCAGAGTAGCTGAACTACAGGCGCCCGCCACCACGCTGGCTAATTTTTTTGTATTTAGTAGAACGGTCACTGTAGCCAGATGTTCGATCTCTTCTGGCCCTGGCCTCGAGTAGCTAGTGTCTAGAGCGTACA	GGCCACGAAAGTCTGTATGGGTACTCCTGATTCATCTCTTATGAGCCATAAAGGGTGTTTTATAGTCAATATTCTCTCCCAGAAGAAAACAGCCCCCTCCCCCCATGTATGCTTATTTCATCGTCCACTGACAAGAACTGACGGGTTGTCTCTAGAATACCGGAAAAAGGGGGAGCAATTCCTCTTTACTAAAAAGTTTAGGGCCCCGTTTCTGAAAATAAGGATTTAGGAAGCTCCCAAACATCATTTAGCTCGAAACAAATTCATAGCCCTGAAAAATTAGTTTTTTTTGTATTTTAAATGAACTTTGTACTCCCTTTTTCCAGCTTTTTTTTCAGACTCCCTTTTTCCAGCTTTTTCCCCGAAAAAAAAGTTTAATTTTTTTCAATTTTTTAATTTTAAATTTTTTTAAATTTTTTAAATTTCTTCCCCCCCCTTGAATTTAAACAAAATCCTTTTTTTTTTTTTTTTAATTGAGTCTTGCTCTGTCACCCAGGCTGGAGTGCAGTGGTGCTATCTTGGCTCACTGCAGCCTCCGCCTCCTGGGTTCACACCATTCTCCTGCCTCAGCCTCCCGAGTAGCTGGGACTACAGGCGCCCGCCACCACGCCTGGCTAATTTTTTTTGTATTTTTAGTAGAGACGGGGTTTCACCGTGTTAGCCAGGATGGTCTCGATCTCC
HLMA_RP1_hgx4415v1_pB27_C-91	5p 3p	92633756 / 92633749	Homo sapiens - GenMatch	http://www.ncbi.nlm.nih.gov/nuccore/27901816	http://www.ncbi.nlm.nih.gov/gene/?term=		D	unknown; [prey2271825 - Human - GenMatch]	-1	658	IF	Sense		95.1 / 84.2	GTCTGTATGGTACTTCTGATTCATTCTCTATGAGCCATAAAGGGTGTTTATAGTCAATATTCTCTCCCCAGAGGAAACAGCCCCTCCCCCATGTATGCTTATCTCATCGTCACTGACAGAACTGACTGGTAGTCTCAAGAATACAGGAAAAGAGGAAGCAATTCCTCTCTACTAAAACGTTTAGGGCCCTGTTTCTGAAAATAAGGATTTAGGAAGCTCCAAACATCATTTAGCTCGAAACAAATTCATAGCACTGAAAAATTAGTTATTATTTGTATTATAAATGAACTTTGTACTCCATTTTTCCAGCTTCTTTCTCAGACTCCATTTCTCCAGCTTTTTCCCAGAATAGAAAGTTTAATTATCTTCAATTTCTTAATTTTAAATTATTTTAACTATTTTAAATTTCATCCTCCACATTGAATCTAAACAAAATCCTTTTTTTTTTTTTTTTAATTGAATCTGGCCCTGCCACCCGGGGGGGAGGGAGGGGGGGTTATTTTGGCTCATTGCAACCCCCGCCTCGGGGGTTCAAACCATTTTCCTGCCTAGCCCTCCCAAATAGCTGGGAATAACGGGCCCCCGCCCCCACCGCCGGGGAACTTTTGGAAACAGATAAAAGACGGGGTTTCCCGTGGTAACCAGAGAGGGGTCTCAAATTTCTCTTGTGGGCCCTGGGCCCTTCAAGTAAACTTTGTGTCTAAAGGCG	GTCGTATGTACTCTGATTCATCCTCTTTGAGCATAAGGGTGTTATAGTCATATTCTCTCCCAGAGGAAAACAGCCCCCTCCCAAGTTTGCTTTATTCTTCATCGTCCACTGACAGAACTGACTGGTAGGTCTCAAGAAATACCCGGGAAGAGGAGGGGAAGCAATCTCCTCTTCTTTCTTAAACGGTTAGGGGGCCTGTTTCTTGAAAATAAAGAATTTAGGAAGCTCCCAAACATCATTTAGCTCGAAACAAATTTTAGCCCTGAAAAATTAGTTATTATTTGTATTAAAAAAGAACTTTTTATCCCCTTTTTCCAGCTTTTTTTTTCAGACTCCCTTTTTCCCGCTTTTTCCCCGAAAAGAAAGGTTAATTATTTTCAATTTTTTAATTTTAAAATTTTTTAAATTTTTTAAATTTCCTCCCCCCCCCTGAATTTAAACAAAATCCTTTTTTTTTTTTTTTTAATTGAGTCTTGCTCTGTCACCCAGGCTGGAGTGCAGTGGTGCTATCTTGGCTCACTGCAGCCTCCGCCTCCTGGGTTCACACCATTCTCCTGCCTCAGCCTCCCGAGTAGCTGGGACTACAGGCGCCCGCCACCACGCCTGGCTAATTTTTTTTGTATTTTTAGTAGAGACGGGGTTTCACCGTGTTAGCCAGGATGGTCTCGATCTCC
HLMA_RP1_hgx4415v1_pB27_C-175	5p 3p	92633757	Homo sapiens - GenMatch	http://www.ncbi.nlm.nih.gov/nuccore/15887237	http://www.ncbi.nlm.nih.gov/gene/?term=		D	unknown; [prey2271827 - Human - GenMatch]	-1	492	IF	Sense		100.0 / 99.8	GTGGTATCTTGATCCACAAGGTGAGTGTATTTGGTGCGACCTGAGCGTCCAAAGTTCTTGACCTGCATGACTTTAGGAAGAATGGTTTTATTGAAATGATCCTCCAGGGTAGGAGCGCTGAAATCTCTCTTGTATACTTCTTCATCCTCATCCTGTATAAAAAAAATCTTATCAATCTTGTGGCTTTATTTCCTATATATTCAAACCACAAATTTATTAAACTCTACAATAAGGGATACAGAGAAAGCAGAGGGTATTGAGCCTTTCTTCAAGAGCTTACATCTAGTTGAAGAGATGACATTCCTTTTTTTTTTTCTGAGACGGACTCTCGCTCTGTTGCCCAGGCTGGAGTGCACTGCCGCGATCTTGGCTCACTGCAACCTCCGTCTCCCAGGTTCAAGCAGTTCTCCTGCCTCAGCCTCCCGAGTAGCTGAGGCTACAGGTGCATGCCACCACACTCGGCTAATTTTTTGTATTTTTAATAGAGACGGGAG	GTGGTATCTTGATCCACAAGGTGAGTGTATTTGGTGCGACTGAGCGTCCAAAGTTCTTGACCTGCATGACTTTAGGAAGAATGGTTTTATTGAAATGATCCTCCAGGGTAGGAGCGCTGAAATCTCTCTTGTATACTTCTTCATCCTCATCCTGTATAAAAAAAATCTTATCAATCTTGTGGCTTTATTTCCTATATATTCAAACCACAAATTTATTAAACTCTACAATAAGGGATACAGAGAAAGCAGAGGGTATTGAGCCTTTCTTCAAGAGCTTACATCTAGTTGAAGAGATGACATTCCTTTTTTTTTTTCTGAGACGGACTCTCGCTCTGTTGCCCAGGCTGGAGTGCACTGCCGCGATCTTGGCTCACTGCAACCTCCGTCTCCCAGGTTCAAGCAGTTCTCCTGCCTCAGCCTCCCGAGTAGCTGAGGCTACAGGTGCATGCCACCACACTCGGCTAATTTTTTGTATTTTTAATAGAGACGGAG
HLMA_RP1_hgx4415v1_pB27_B-18	5p 3p	92633767	Homo sapiens - GenMatch	http://www.ncbi.nlm.nih.gov/nuccore/4153861	http://www.ncbi.nlm.nih.gov/gene/?term=		D	unknown; [prey2271829 - Human - GenMatch]	-1	904	IF	Sense		100.0 / 100.0	CTTGAATTTGCATTTTAGTACTGGCTCCAGCTCATTTTTATATTCCAGTTCTCTGCTTTTATTTTATAAGGAGATTGAGCTCCAGAGAGTTTAAATGATTTTCCCAAGGTCGTAAAGTTACATAGTGGTTAATCAAGGTTTAAAATTTAGGTCCTGATTCTTGGTGCTTTATACTTTTCCAAGAAATCATGCTGGACATTTCTTTTTAAAAGGCAGGCCACTATTTTCAGAGTCTGAAATAAGCAAATACTGGTCTTTGTACAGTGTCAAATGACAGACTCTCTGTCTACTGCTTGTGTATATTCCAGTTCAAGATGATTCATTGGTTTCCAGAACCTATAGGCTATTTGGATAAGGAGCTTGAATTAAAATCACAGCAGTACAAATTGGGATCAAGTTGTGGTTGAGCCTTGAATGCCAGATTAAAAGCATGTGTACTTAAGAGGAGTGCTACTGAAAAATTTGCACTGGAGAATGACATGTGGAACGTGGCTTATTTACCTCCAATTCTTAAGATGTAAAAGTAACATATGTTTATTAAAAGGACTCAAAACAGTACTTCTTTAGAAGCTGTATTGTATAGAG	TTCCAGAACCTATAGGCTATTTGGATAAGGAGCTTGAATTAAAATCACAGCAGTACAAATTGGGATCAAGTTGTGGTTGAGCCTTGAATGCCAGATTAAAAGCATGTGTACTTAAGAGGAGTGCTACTGAAAAATTTGCACTGGAGAATGACATGTGGAACGTGGCTTATTTACCTCCAATTCTTAAGATGTAAAAGTAACATATGTTTATTAAAAGGACTCAAAACAGTACTTCTTTAGAAGCTGTATTGTATAGAGTAGAGATTCCAGAACCATACCACTTTGGTTTGATTGCACTCAAACCAGGTTGTACTTCTTTGGGCAATGTTTTCTACCTCTTTGTGCTTTTGTTTCTTGGTCTGCAAAATGGAGATAATAATAGAGCCTATTTCATAGTGTGGTTTTGAGAATTCAGTAAGTTAATTTGGGTAAAATTCTTAGAAGCTCTGTAGCCTTTTCTGTGATAGTTGTTTCTGGAAAAAAGTAAAAAAGTAAATCTCTGACTTCTGTGTGTAAGGTCTATCATATGCTAAGGTGATCACTATTTATAGTTTATGTATTTTTTTCTAAAATGTTTT
HLMA_RP1_hgx4415v1_pB27_C-73	5p 3p	92633767	Homo sapiens - GenMatch	http://www.ncbi.nlm.nih.gov/nuccore/4153861	http://www.ncbi.nlm.nih.gov/gene/?term=		D	unknown; [prey2271829 - Human - GenMatch]	-1	904	IF	Sense		99.9 / 99.8	CTTGAATTTGCATTTTAGTACTGGCTCCAGCTCATTTTTATATTCCAGTTCTCTGCTTTTATTTTATAAGGAGATTGAGCTCCAGAGAGTTTAAATGATTTTCCCAAGGTCGTAAAGTTACATAGTGGTTAATCAAGGTTTAAAATTTAGGTCCTGATTCTTGGTGCTTTATACTTTTCCAAGAAATCATGCTGGACATTTCTTTTTAAAAGGCAGGCCACTATTTTCAGAGTCTGAAATAAGCAAATACTGGTCTTTGTACAGTGTCAAATGACAGACTCTCTGTCTACTGCTTGTGTATATTCCAGTTCAAGATGATTCATTGGTTTCCAGAACCTATAGGCTATTTGGATAAGGAGCTTGAATTAAAATCACAGCAGTACAAATTGGGATCAAGTTGTGGTTGAGCCTTGAATGCCAGATTAAAAGCATGTGTACTTAAGAGGAGTGCTACTGAAAAATTTGCACTGGAGAATGACATGTGGAACGTGGCTTATTTACCTCCAATTCTTAAGATGTAAAAGTAACATATGTTTATTAAAAGGACTCAAAACAGTACTTCTTTAGAAGCTGTATTGTATAGAGTAGAGATTCCAGAACCATACCACTTTGGTTTGATTGCACTCAAACCAGTTGTACTTCTTTGGGCAATGTTTTCTACCTCTTTGTGCTTTTGTTTCTTGG	GTGGTCAAATGACAGACTCTCTGTCTACTGCTTGTGTATATTCCAGTTCAAGATGATTCATTGGTTTCCAGAACCTATAGGCTATTTGGGATAAGGAGCTTGAATTAAAATCACAGCAGTACAAATTGGGATCAAGTTGTGGTTGAGCCTTGAATGCCAGATTAAAAGCATGTGTACTTAAGAGGAGTGCTACTGAAAAATTTGCACTGGAGAATGACATGTGGAACGTGGCTTATTTACCTCCAATTCTTAAGATGTAAAAGTAACATATGTTTATTAAAAGGACTCAAAACAGTACTTCTTTAGAAGCTGTATTGTATAGAGTAGAGATTCCAGAACCATACCACTTTGGTTTGATTGCACTCAAACCAGGTTGTACTTCTTTGGGCAATGTTTTCTACCTCTTTGTGCTTTTGTTTCTTGGTCTGCAAAATGGAGATAATAATAGAGCCTATTTCATAGTGTGGTTTTGAGAATTCAGTAAGTTAATTTGGGTAAAATTCTTAGAAGCTCTGTAGCCTTTTCTGTGATAGTTGTTTCTGGAAAAAAGTAAAAAAGTAAATCTCTGACTTCTGTGTGTAAGGTCTATCATATGCTAAGGTGATCACTATTTATAGTTTATGTATTTTTTTCTAAAATGTTTT
HLMA_RP1_hgx4415v1_pB27_B-17	5p 3p	92633773	Homo sapiens - GenMatch	http://www.ncbi.nlm.nih.gov/nuccore/12025645	http://www.ncbi.nlm.nih.gov/gene/?term=		D	unknown; [prey2271830 - Human - GenMatch]	-1	369	IF	Sense		100.0 / 100.0	GTGGTACCTGTAATGATTCCTTTTTTACTACTACTGTTTTTTTTCTCTCTCTCTTCCACCCACCATCCCCATTTACTTTATTTTTTCCATCTTTATATTTTCAGGCTCTTTATTGGTCAGAATTCTTAGTTGTAGAAAAGAGAGTTCACACCAGGTACTCTTAAGCAGAAAATGTTTTATTAAGGGGCACAGACAGCACAGACAGCTTACAAAAGTGTAGGGGACCCAAACAGAAACCCTTTAATTTTACTGATTAGAATGGGGAGCTTACAACAGAGGCAACTATTAAAATGTGCAGAAGGTATTCAGAAGATTGTGAGCAGGCATATATGAGAGATTTCATTACAAGCTCTCTACAGTAACCAACCGG	GTGGTACCTGTAATGATTCCTTTTTTACTACTACTGTTTTTTTTCTCTCTCTCTTCCACCCACCATCCCCATTTACTTTATTTTTTCCATCTTTATATTTTCAGGCTCTTTATTGGTCAGAATTCTTAGTTGTAGAAAAGAGAGTTCACACCAGGTACTCTTAAGCAGAAAATGTTTTATTAAGGGGCACAGACAGCACAGACAGCTTACAAAAGTGTAGGGGACCCAAACAGAAACCCTTTAATTTTACTGATTAGAATGGGGAGCTTACAACAGAGGCAACTATTAAAATGTGCAGAAGGTATTCAGAAGATTGTGAGCAGGCATATATGAGAGATTTCATTACAAGCTCTCTACAGTAACCAACCGG
HLMA_RP1_hgx4415v1_pB27_B-13	3p	92633773	Homo sapiens - GenMatch	http://www.ncbi.nlm.nih.gov/nuccore/12025645	http://www.ncbi.nlm.nih.gov/gene/?term=		D	unknown; [prey2271830 - Human - GenMatch]	-1	369	IF	Sense		99.2		CTGGTACCCGTAATGATTCCTTTTTTACTAATACTGTTTTTTTTCTCTCTCTCTTCCACCCACCATCCCCATTTACTTTATTTTTTCCATCTTTATATTTTCAGGCTCTTTATTGGTCAGAATTCTTAGTTGTAGAAAAGAGAGTTCACACCAGGTACTCTTAAGCAGAAAATGTTTTATTAAGGGGCACAGACAGCACAGACAGCTTACAAAAGTGTAGGGGACCCCAACAGAAACCCTTTAATTTTACTGATTAGAATGGGGAGCTTACAACAGAGGCAACTATTAAAATGTGCAGAAGGTATTCAGAAGATTGTGAGCAGGCATATATGAGAGATTTCATTACAAGCTCTCTACAGTAACCAACCGG
HLMA_RP1_hgx4415v1_pB27_C-150	5p 3p	92633773	Homo sapiens - GenMatch	http://www.ncbi.nlm.nih.gov/nuccore/12025645	http://www.ncbi.nlm.nih.gov/gene/?term=		D	unknown; [prey2271830 - Human - GenMatch]	-1	369	IF	Sense		100.0 / 100.0	GTGGTACCTGTAATGATTCCTTTTTTACTACTACTGTTTTTTTTCTCTCTCTCTTCCACCCACCATCCCCATTTACTTTATTTTTTCCATCTTTATATTTTCAGGCTCTTTATTGGTCAGAATTCTTAGTTGTAGAAAAGAGAGTTCACACCAGGTACTCTTAAGCAGAAAATGTTTTATTAAGGGGCACAGACAGCACAGACAGCTTACAAAAGTGTAGGGGACCCAAACAGAAACCCTTTAATTTTACTGATTAGAATGGGGAGCTTACAACAGAGGCAACTATTAAAATGTGCAGAAGGTATTCAGAAGATTGTGAGCAGGCATATATGAGAGATTTCATTACAAGCTCTCTACAGTAACCAACCGG	GTGGTACCTGTAATGATTCCTTTTTTACTACTACTGTTTTTTTTCTCTCTCTCTTCCACCCACCATCCCCATTTACTTTATTTTTTCCATCTTTATATTTTCAGGCTCTTTATTGGTCAGAATTCTTAGTTGTAGAAAAGAGAGTTCACACCAGGTACTCTTAAGCAGAAAATGTTTTATTAAGGGGCACAGACAGCACAGACAGCTTACAAAAGTGTAGGGGACCCAAACAGAAACCCTTTAATTTTACTGATTAGAATGGGGAGCTTACAACAGAGGCAACTATTAAAATGTGCAGAAGGTATTCAGAAGATTGTGAGCAGGCATATATGAGAGATTTCATTACAAGCTCTCTACAGTAACCAACCGG
HLMA_RP1_hgx4415v1_pB27_C-2	5p 3p	92633773	Homo sapiens - GenMatch	http://www.ncbi.nlm.nih.gov/nuccore/12025645	http://www.ncbi.nlm.nih.gov/gene/?term=		D	unknown; [prey2271830 - Human - GenMatch]	-1	369	IF	Sense		100.0 / 100.0	GTGGTACCTGTAATGATTCCTTTTTTACTACTACTGTTTTTTTTCTCTCTCTCTTCCACCCACCATCCCCATTTACTTTATTTTTTCCATCTTTATATTTTCAGGCTCTTTATTGGTCAGAATTCTTAGTTGTAGAAAAGAGAGTTCACACCAGGTACTCTTAAGCAGAAAATGTTTTATTAAGGGGCACAGACAGCACAGACAGCTTACAAAAGTGTAGGGGACCCAAACAGAAACCCTTTAATTTTACTGATTAGAATGGGGAGCTTACAACAGAGGCAACTATTAAAATGTGCAGAAGGTATTCAGAAGATTGTGAGCAGGCATATATGAGAGATTTCATTACAAGCTCTCTACAGTAACCAACCGG	GTGGTACCTGTAATGATTCCTTTTTTACTACTACTGTTTTTTTTCTCTCTCTCTTCCACCCACCATCCCCATTTACTTTATTTTTTCCATCTTTATATTTTCAGGCTCTTTATTGGTCAGAATTCTTAGTTGTAGAAAAGAGAGTTCACACCAGGTACTCTTAAGCAGAAAATGTTTTATTAAGGGGCACAGACAGCACAGACAGCTTACAAAAGTGTAGGGGACCCAAACAGAAACCCTTTAATTTTACTGATTAGAATGGGGAGCTTACAACAGAGGCAACTATTAAAATGTGCAGAAGGTATTCAGAAGATTGTGAGCAGGCATATATGAGAGATTTCATTACAAGCTCTCTACAGTAACCAACCGG
HLMA_RP1_hgx4415v1_pB27_C-149	5p 3p	92633778	Homo sapiens - GenMatch	http://www.ncbi.nlm.nih.gov/nuccore/1039301545	http://www.ncbi.nlm.nih.gov/gene/?term=		D	unknown; [prey2271832 - Human - GenMatch]	-1	687	IF	Sense		99.6 / 97.4	GTGGTATATACCTGTAGTCCCAGATACTCAGGAGGCTGAAGCACAAGAATCACTTGAACCTGGGAGGTGGAAGTTGCAATGAGCTGAGACCGTGCCACTGCATTCCAGCCTGGGTGACAGAGTGCGACTCTGTCCAAAAAATCCTAAAAATACCTGTTTTGAATGATATAGGTCTTTTTTCTTTTCCTTAAGTAATATAGAAGTAATGCCTTAAAAAAGAAAAAAAATCAAAATTATCCTATGACCTAACCTCCATCTCTTAGCCTCAGACTGTATAGTGCTTTAAAAGATCTACAAAGCATTCTACCTCATTTGCATCTAACCATTCTAAGAGGTGGCTGTTACTATTATTTCTCCTTTTCAAAAAATGAAATAAATTGGCTTAGTGCTGTGGCACATGCCTGTAGTATCAGCATAATGGGAGGCCAAAGTGGGAGGACCATTTGAGGCCAACAGTTTCACACCAGCCTGGGCAACATGGGGAGACCCTGTCTCTACTTTAAAAACAAACACATAAATAAATAAATAATGTTTTAAAAAATGAAATAAACTGATTTGTTTAAAGGTAAGATGACCAGCCTAGCTGGTCTTATGACTCTTAATGTCTCTGTTTTTATGTAGACCCTTGTCTACAGTGTGGAGTTGTTAAAAATAAATATATGTTATGGCAACACAGTGAAACCCTGTCTTTCGTGGCCCTGGGGCCCTCGAGTAGCTAGTGTC	GTAGGTCCAAGAATACTTCAGGGAGGGCTGAAGGCACAAAGAATCACTTGAACTTGGGAGGGTGGAAGGTTGCAATGAGCTGAGGACCGTGCACTGCATTCCAGCTTGGGTGACAGGGGTGCGGACTCTGTCCAAAAAATCCTAAAAATACCTGTTTTGAATGATATAGGTCTTTTTTCTTTTCCTTAAGTAATATAGAAGTAATGCCTTAAAAAAGAAAAAAAAATCAAAATTATCCTATGACCTAACCTCCATCTCTTAGCCTCAGACTGTATAGTGCTTTAAAAGATCTACAAAGCATTCTACCTCATTTGCATCTAACCATTCTAAGAGGTGGCTGTTACTATTATTTCTCCTTTTCAAAAAATGAAATAAATTGGCTTAGTGCTGTGGCACATGCCTGTAGTATCAGCATAATGGGAGGCCAAAGTGGGAGGACCATTTGAGGCCAACAGTTTCACACCAGCCTGGGCAACATGGGGAGACCCTGTCTCTACTTTAAAAACAAACACATAAATAAATAAATAATGTTTTAAAAAATGAAATAAACTGATTTGTTTAAGGTAAGATGACCAGCCTAGCTGGTCTTATGACTCTTAATGTCTCTGTTTTATGTAGACCCTTGTCTACAGTGTGGAGTTGTTAAAAATAAATATATGTTATGGGCAACACAGTGAAACCCTGTCT
HLMA_RP1_hgx4415v1_pB27_C-49	5p 3p	92633786	Homo sapiens - GenMatch	http://www.ncbi.nlm.nih.gov/nuccore/565642	http://www.ncbi.nlm.nih.gov/gene/?term=		A	unknown; [prey2271838 - Human - GenMatch]	-1	623	IF	Sense		100.0 / 99.7	TACGAACAATGGGGAAAGCTTACAGACTGTGTGGTATGTAAATTACTGAATTGTTACTGGATATTAGTCTTTTAGCTGTATGTTAAGTGAATCATGGAGGAAATAACTATCAGCATAGTAAAAAATTCTATTATGACTTCACTTATAAGCTATAATGAGATTAAATGCTAAAGTTTACCCTTTGGTTTGAAAGGTAATGAGGGATCCTGCAAGCAAAAGATCAAGAGGATTTGGTTTTGTAACTTTTTCATCCATGGCTGAGGTTGATGCTGCCATGGCTGCAAGACCTCATTCAATTGATGGGAGAGTAGTTGAGCCAAAACGTGCTGTAGCAAGAGAGGTAAGCAAACAATGACTGTCTTGTGCATTAACATGAAGAACGCTGCCCTGCTGAAAATCAGAAACTATTTCTGAATTTAGTTTTAACTCAAGATTTTTTCTCTTATTAAAGGTGTGTTGGGTTTCTGGACCATTTTCTTAAGCTAGCTTATTTTTCAAAAGCTAGGTCCCTAAAAGCTATTTTATATCTGGTAGTTTTAAGGTGGATACAAGCGAAGTATGGTACTACGGTTGGGTGCTTTGAATTATGCTTGTGTTTTTTTCTGTTTGGATGACTTTTACCCC	TACGAACAATGGGGAAAGCTTACAGACTGTGTGGTATGTAAATTACTGAAATTGTTACTGGATATTAGTCTTTAGCTGTATGTTAAGTGAATCATGGAGGAAATAACTATCAGCATAGTAAAAAATTCTATTATGACTTCACTTATAAGCTATAATGAGATTAAATGCTAAAGTTTACCCTTTGGTTTGAAAGGTAATGAGGGATCCTGCAAGCAAAAGATCAAGAGGATTTGGTTTTGTAACTTTTTCATCCATGGCTGAGGTTGATGCTGCCATGGCTGCAAGACCTCATTCAATTGATGGGAGAGTAGTTGAGCCAAAACGTGCTGTAGCAAGAGAGGTAAGCAAACAATGACTGTCTTGTGCATTAACATGAAGAACGCTGCCCTGCTGAAAATCAGAAACTATTTCTGAATTTAGTTTTAACTCAAGATTTTTTCTCTTATTAAAGGTGTGTTGGGTTTCTGGACCATTTTCTTAAGCTAGCTTATTTTTCAAAAGCTAGGTCCCTAAAAGCTATTTTATATCTGGTAGTTTTAAGGTGGATACAAGCGAAGTATGGTACTACGGTTGGGTGCTTTGAATTATGCTTGTGTTTTTTTCTGTTTGGATGACTTTTACCCC
HLMA_RP1_hgx4415v1_pB27_C-22	5p 3p	92633786	Homo sapiens - GenMatch	http://www.ncbi.nlm.nih.gov/nuccore/565642	http://www.ncbi.nlm.nih.gov/gene/?term=		A	unknown; [prey2271838 - Human - GenMatch]	-1	623	IF	Sense		100.0 / 99.5	TACGAACAATGGGGAAAGCTTACAGACTGTGTGGTATGTAAATTACTGAATTGTTACTGGATATTAGTCTTTTAGCTGTATGTTAAGTGAATCATGGAGGAAATAACTATCAGCATAGTAAAAAATTCTATTATGACTTCACTTATAAGCTATAATGAGATTAAATGCTAAAGTTTACCCTTTGGTTTGAAAGGTAATGAGGGATCCTGCAAGCAAAAGATCAAGAGGATTTGGTTTTGTAACTTTTTCATCCATGGCTGAGGTTGATGCTGCCATGGCTGCAAGACCTCATTCAATTGATGGGAGAGTAGTTGAGCCAAAACGTGCTGTAGCAAGAGAGGTAAGCAAACAATGACTGTCTTGTGCATTAACATGAAGAACGCTGCCCTGCTGAAAATCAGAAACTATTTCTGAATTTAGTTTTAACTCAAGATTTTTTCTCTTATTAAAGGTGTGTTGGGTTTCTGGACCATTTTCTTAAGCTAGCTTATTTTTCAAAAGCTAGGTCCCTAAAAGCTATTTTATATCTGGTAGTTTTAAGGTGGATACAAGCGAAGTATGGTACTACGGTTGGGTGCTTTGAATTATGCTTGTGTTTTTTTCTGTTTGGATGACTTTTACCCC	GCCACGAATACGAACAATGGGGAAAGCTTACAGACTGTGTGGTATGTAAATTACTGAATTGTTACTGGATATTAGTCTTAGCTGTATGTTAAGTGAATCATGGAGGAATAACTATCAGCATAGTAAAAAATTCTATTATGACTTCACTTATAAGCTATAATGAGATTAAATGCTAAAGTTTACCCTTTGGTTTGAAAGGTAATGAGGGATCCTGCAAGCAAAAGATCAAGAGGATTTGGTTTTGTAACTTTTTCATCCATGGCTGAGGTTGATGCTGCCATGGCTGCAAGACCTCATTCAATTGATGGGAGAGTAGTTGAGCCAAAACGTGCTGTAGCAAGAGAGGTAAGCAAACAATGACTGTCTTGTGCATTAACATGAAGAACGCTGCCCTGCTGAAAATCAGAAACTATTTCTGAATTTAGTTTTAACTCAAGATTTTTTCTCTTATTAAAGGTGTGTTGGGTTTCTGGACCATTTTCTTAAGCTAGCTTATTTTTCAAAAGCTAGGTCCCTAAAAGCTATTTTATATCTGGTAGTTTTAAGGTGGATACAAGCGAAGTATGGTACTACGGTTGGGTGCTTTGAATTATGCTTGTGTTTTTTTCTGTTTGGATGACTTTTACCCC
HLMA_RP1_hgx4415v1_pB27_C-103	5p 3p	92633786	Homo sapiens - GenMatch	http://www.ncbi.nlm.nih.gov/nuccore/565642	http://www.ncbi.nlm.nih.gov/gene/?term=		A	unknown; [prey2271838 - Human - GenMatch]	-1	623	IF	Sense		100.0 / 99.7	TACGAACAATGGGGAAAGCTTACAGACTGTGTGGTATGTAAATTACTGAATTGTTACTGGATATTAGTCTTTTAGCTGTATGTTAAGTGAATCATGGAGGAAATAACTATCAGCATAGTAAAAAATTCTATTATGACTTCACTTATAAGCTATAATGAGATTAAATGCTAAAGTTTACCCTTTGGTTTGAAAGGTAATGAGGGATCCTGCAAGCAAAAGATCAAGAGGATTTGGTTTTGTAACTTTTTCATCCATGGCTGAGGTTGATGCTGCCATGGCTGCAAGACCTCATTCAATTGATGGGAGAGTAGTTGAGCCAAAACGTGCTGTAGCAAGAGAGGTAAGCAAACAATGACTGTCTTGTGCATTAACATGAAGAACGCTGCCCTGCTGAAAATCAGAAACTATTTCTGAATTTAGTTTTAACTCAAGATTTTTTCTCTTATTAAAGGTGTGTTGGGTTTCTGGACCATTTTCTTAAGCTAGCTTATTTTTCAAAAGCTAGGTCCCTAAAAGCTATTTTATATCTGGTAGTTTTAAGGTGGATACAAGCGAAGTATGGTACTACGGTTGGGTGCTTTGAATTATGCTTGTGTTTTTTTCTGTTTGGATGACTTTTACCCC	TACGAACAATGGGGAAAGCTTACAGACTGTGTGGTATGTAAATTACTGAAATTGTTACTGGATATTAGTCTTTAGCTGTATGTTAAGTGAATCATGGAGGAAATAACTATCAGCATAGTAAAAAATTCTATTATGACTTCACTTATAAGCTATAATGAGATTAAATGCTAAAGTTTACCCTTTGGTTTGAAAGGTAATGAGGGATCCTGCAAGCAAAAGATCAAGAGGATTTGGTTTTGTAACTTTTTCATCCATGGCTGAGGTTGATGCTGCCATGGCTGCAAGACCTCATTCAATTGATGGGAGAGTAGTTGAGCCAAAACGTGCTGTAGCAAGAGAGGTAAGCAAACAATGACTGTCTTGTGCATTAACATGAAGAACGCTGCCCTGCTGAAAATCAGAAACTATTTCTGAATTTAGTTTTAACTCAAGATTTTTTCTCTTATTAAAGGTGTGTTGGGTTTCTGGACCATTTTCTTAAGCTAGCTTATTTTTCAAAAGCTAGGTCCCTAAAAGCTATTTTATATCTGGTAGTTTTAAGGTGGATACAAGCGAAGTATGGTACTACGGTTGGGTGCTTTGAATTATGCTTGTGTTTTTTTCTGTTTGGATGACTTTTACCCC
HLMA_RP1_hgx4415v1_pB27_C-143	5p 3p	92633786	Homo sapiens - GenMatch	http://www.ncbi.nlm.nih.gov/nuccore/565642	http://www.ncbi.nlm.nih.gov/gene/?term=		A	unknown; [prey2271838 - Human - GenMatch]	-1	623	IF	Sense		100.0 / 99.8	TACGAACAATGGGGAAAGCTTACAGACTGTGTGGTATGTAAATTACTGAATTGTTACTGGATATTAGTCTTTTAGCTGTATGTTAAGTGAATCATGGAGGAAATAACTATCAGCATAGTAAAAAATTCTATTATGACTTCACTTATAAGCTATAATGAGATTAAATGCTAAAGTTTACCCTTTGGTTTGAAAGGTAATGAGGGATCCTGCAAGCAAAAGATCAAGAGGATTTGGTTTTGTAACTTTTTCATCCATGGCTGAGGTTGATGCTGCCATGGCTGCAAGACCTCATTCAATTGATGGGAGAGTAGTTGAGCCAAAACGTGCTGTAGCAAGAGAGGTAAGCAAACAATGACTGTCTTGTGCATTAACATGAAGAACGCTGCCCTGCTGAAAATCAGAAACTATTTCTGAATTTAGTTTTAACTCAAGATTTTTTCTCTTATTAAAGGTGTGTTGGGTTTCTGGACCATTTTCTTAAGCTAGCTTATTTTTCAAAAGCTAGGTCCCTAAAAGCTATTTTATATCTGGTAGTTTTAAGGTGGATACAAGCGAAGTATGGTACTACGGTTGGGTGCTTTGAATTATGCTTGTGTTTTTTTCTGTTTGGATGACTTTTACCCC	CCATGGCCGCAGGGGCCCACGAATACGAACAATGGGGAAAGCTTACAGACTGTGTGGTATGTAAATTACTGAATTGTTACTGGATATTAGTCTTTAGCTGTATGTTAAGTGAATCATGGAGGAAATAACTATCAGCATAGTAAAAAATTCTATTATGACTTCACTTATAAGCTATAATGAGATTAAATGCTAAAGTTTACCCTTTGGTTTGAAAGGTAATGAGGGATCCTGCAAGCAAAAGATCAAGAGGATTTGGTTTTGTAACTTTTTCATCCATGGCTGAGGTTGATGCTGCCATGGCTGCAAGACCTCATTCAATTGATGGGAGAGTAGTTGAGCCAAAACGTGCTGTAGCAAGAGAGGTAAGCAAACAATGACTGTCTTGTGCATTAACATGAAGAACGCTGCCCTGCTGAAAATCAGAAACTATTTCTGAATTTAGTTTTAACTCAAGATTTTTTCTCTTATTAAAGGTGTGTTGGGTTTCTGGACCATTTTCTTAAGCTAGCTTATTTTTCAAAAGCTAGGTCCCTAAAAGCTATTTTATATCTGGTAGTTTTAAGGTGGATACAAGCGAAGTATGGTACTACGGTTGGGTGCTTTGAATTATGCTTGTGTTTTTTTCTGTTTGGATGACTTTTACCCC
HLMA_RP1_hgx4415v1_pB27_C-186	5p 3p	92633786	Homo sapiens - GenMatch	http://www.ncbi.nlm.nih.gov/nuccore/565642	http://www.ncbi.nlm.nih.gov/gene/?term=		A	unknown; [prey2271838 - Human - GenMatch]	-1	623	IF	Sense		99.7 / 99.7	TACGAACAATGGGGAAAGCTTACAGACTGTGTGGTATGTAAATTACTGAATTGTTACTGGATATTAGTCTTTTAGCTGTATGTTAAGTGAATCATGGAGGAAATAACTATCAGCATAGTAAAAAATTCTATTATGACTTCACTTATAAGCTATAATGAGATTAAATGCTAAAGTTTACCCTTTGGTTTGAAAGGTAATGAGGGATCCTGCAAGCAAAAGATCAAGAGGATTTGGTTTTGTAACTTTTTCATCCATGGCTGAGGTTGATGCTGCCATGGCTGCAAGACCTCATTCAATTGATGGGAGAGTAGTTGAGCCAAAACGTGCTGTAGCAAGAGAGGTAAGCAAACAATGACTGTCTTGTGCATTAACATGAAGAACGCTGCCCTGCTGAAAATCAGAAACTATTTCTGAATTTAGTTTTAACTCAAGATTTTTTCTCTTATTAAAGGTGTGTTGGGTTTCTGGACCATTTTCTTAAGCTAGCTTATTTTTCAAAAGCTAGGTCCCTAAAAGCTATTTTATATCTGGTAGTTTTAAAGGTGGATACAAGCGAAGTATGGTACTACGGTTGGGTGCTTTGAATTATGCTTGTGTTTTTTTCTGTTTGGGATGACTTTTACCCC	TACGAAACAATGGGGAAAGCTTACAGACTGTGTGGTATGTAAATTACTGAATTGTTACTGGATATTAGTCTTTAGCTGTATGTTAAGTGAATCATGGAGGAAATAACTATCAGCATAGTAAAAAATTCTATTATGACTTCACTTATAAGCTATAATGAGATTAAATGCTAAAGTTTACCCTTTGGTTTGAAAGGTAATGAGGGATCCTGCAAGCAAAAGATCAAGAGGATTTGGTTTTGTAACTTTTTCATCCATGGCTGAGGTTGATGCTGCCATGGCTGCAAGACCTCATTCAATTGATGGGAGAGTAGTTGAGCCAAAACGTGCTGTAGCAAGAGAGGTAAGCAAACAATGACTGTCTTGTGCATTAACATGAAGAACGCTGCCCTGCTGAAAATCAGAAACTATTTCTGAATTTAGTTTTAACTCAAGATTTTTTCTCTTATTAAAGGTGTGTTGGGTTTCTGGACCATTTTCTTAAGCTAGCTTATTTTTCAAAAGCTAGGTCCCTAAAAGCTATTTTATATCTGGTAGTTTTAAGGTGGATACAAGCGAAGTATGGTACTACGGTTGGGTGCTTTGAATTATGCTTGTGTTTTTTTCTGTTTGGATGACTTTTACCCC
HLMA_RP1_hgx4415v1_pB27_B-6	5p 3p	92633786	Homo sapiens - GenMatch	http://www.ncbi.nlm.nih.gov/nuccore/565642	http://www.ncbi.nlm.nih.gov/gene/?term=		A	unknown; [prey2271838 - Human - GenMatch]	12	1046	IF	Sense		100.0 / 100.0	GGAAAGCTTACAGACTGTGTGGTATGTAAATTACTGAATTGTTACTGGATATTAGTCTTTTAGCTGTATGTTAAGTGAATCATGGAGGAAATAACTATCAGCATAGTAAAAAATTCTATTATGACTTCACTTATAAGCTATAATGAGATTAAATGCTAAAGTTTACCCTTTGGTTTGAAAGGTAATGAGGGATCCTGCAAGCAAAAGATCAAGAGGATTTGGTTTTGTAACTTTTTCATCCATGGCTGAGGTTGATGCTGCCATGGCTGCAAGACCTCATTCAATTGATGGGAGAGTAGTTGAGCCAAAACGTGCTGTAGCAAGAGAGGTAAGCAAACAATGACTGTCTTGTGCATTAACATGAAGAACGCTGCCCTGCTGAAAATCAGAAACTATTTCTGAATTTAGTTTTAACTCAAGATTTTTTCTCTTATTAAAGGTGTGTTGGGTTTCTGGACCATTTTCTTAAGCTAGCTTATTTTTCAAAAGCTAGGTCCCTAAAAGCTATTTTATATCTGGTAGTTTTAAGGTGGATACAAGCGAAGTATGGTACTACGGTTGGGTGCTTTGAATTATGCTTGTGTTTTTTTCT	GTTTCTGGACCATTTTCTTAAGCTAGCTTATTTTTCAAAAGCTAGGTCCCTAAAAGCTATTTTATATCTGGTAGTTTTAAGGTGGATACAAGCGAAGTATGGTACTACGGTTGGGTGCTTTGAATTATGCTTGTGTTTTTTTCTGTTTGGATGACTTTTACCCCACCACTATTTTAGGAATCTGGAAAACCAGGGGCTCATGTAACTGTGAAGAAGCTGTTTGTTGGCGGAATTAAAGAAGATACTGAGGAACATCACCTTAGAGATTACTTTGAGGAATATGGAAAAATTGATACCATTGAGATAATTACTGATAGGCAGTCTGGAAAGAAAAGAGGCTTTGGCTTTGTTACTTTTGATGACCATGATCCTGTGGATAAAATCGTATGTAAGTGTCTAACCACAAATGTACTGTTTTTTTCCAGTGTATTCAATTTTGTGTATGTTAACATCTGTAACTTTATTGAAAGGTAAACTTTTGAAGCTGCTTAATATTGTTGATTTAATTTAAAAGGAGTCTGAATTTTTCATTCCAGTGCAGAAATACCATACCATCAATGGTCATAATGCAGAAGTAAGAAAGGCCG
HLMA_RP1_hgx4415v1_pB27_C-86	5p 3p	92633786	Homo sapiens - GenMatch	http://www.ncbi.nlm.nih.gov/nuccore/565642	http://www.ncbi.nlm.nih.gov/gene/?term=		A	unknown; [prey2271838 - Human - GenMatch]	12	1046	IF	Sense		99.7 / 98.6	GGAAAGCTTACAGACTGTGTGGTATGTAAATTACTGAATTGTTACTGGATATTAGTCTTTTAGCTGTATGTTAAGTGAATCATGGAGGAAATAACTATCAGCATAGTAAAAAATTCTATTATGACTTCACTTATAAGCTATAATGAGATTAAATGCTAAAGTTTACCCTTTGGTTTGAAAGGTAATGAGGGATCCTGCAAGCAAAAGATCAAGAGGATTTGGTTTTGTAACTTTTTCATCCATGGCTGAGGTTGATGCTGCCATGGCTGCAAGACCTCATTCAATTGATGGGAGAGTAGTTGAGCCAAAACGTGCTGTAGCAAGAGAGGTAAGCAAACAATGACTGTCTTGTGCATTAACATGAAGAACGCTGCCCTGCTGAAAATCAGAAACTATTTCTGAATTTAGTTTTAACTCAAGATTTTTTCTCTTATTAAAGGTGTGTTGGGTTTCTGGACCATTTTCTTAAGCTAGCTTATTTTTCAAAAGCTAGGTCCCTAAAAGCTATTTTATATCTGGTAGTTTTAAAGTGGATACAAGCGAAGTATGGTACTACGGTTGGGTGCTTTGAATTATGCTTGTGTTTTTTTCTGTTTGATGACTTTTACCCCACCACTATTTTAGGAATCTGGAAAACCAGGGGCTCATGTAACTGTGAAGAAGCTGTTTTGTT	TCCTGAAATTTAGTTTTAACTCAAGAATTTTTTCTTCTTATAAAGGTGTGTTGGGTTTCTGGACCATTTTCTTAGCTAGCTTATTTTTCAAAAGCTAGGTCCCTAAAGCTATTTTATATCTGGTAGTTTTAAAGGTGGATACAAGCGAAGTATGGTACTACGGTTGGGTGCTTGAATTATGCTTGTGTTTTTTTCTGTTTGGATGACTTTTACCCCACCACTATTTTAGGAATCTGGAAAACCAGGGGCTCATGTAACTGTGAAGAAGCTGTTTGTTGGCGGAATTAAAGAAGATACTGAGGAACATCACCTTAGAGATTACTTTGAGGAATATGGAAAAATTGATACCATTGAGATAATTACTGATAGGCAGTCTGGAAAGAAAAGAGGCTTTGGCTTTGTTACTTTTGATGACCATGATCCTGTGGATAAAATCGTATGTAAGTGTCTAACCACAAATGTACTGTTTTTTTCCAGTGTATTCAATTTTGTGTATGTTAACATCTGTAACTTTATTGAAAGGTAAACTTTTGAAGCTGCTTAATATTGTTGATTTAATTTAAAAGGAGTCTGAATTTTTCATTCCAGTGCAGAAATACCATACCATCAATGGTCATAATGCAGAAGTAAGAAAGGCCG
HLMA_RP1_hgx4415v1_pB27_C-171	5p 3p	92633786	Homo sapiens - GenMatch	http://www.ncbi.nlm.nih.gov/nuccore/565642	http://www.ncbi.nlm.nih.gov/gene/?term=		A	unknown; [prey2271838 - Human - GenMatch]	12	1046	IF	Sense		99.7 / 99.1	GGAAAGCTTACAGACTGTGTGGTATGTAAATTACTGAATTGTTACTGGATATTAGTCTTTTAGCTGTATGTTAAGTGAATCATGGAGGAAATAACTATCAGCATAGTAAAAAATTCTATTATGACTTCACTTATAAGCTATAATGAGATTAAATGCTAAAGTTTACCCTTTGGTTTGAAAGGTAATGAGGGATCCTGCAAGCAAAAGATCAAGAGGATTTGGTTTTGTAACTTTTTCATCCATGGCTGAGGTTGATGCTGCCATGGCTGCAAGACCTCATTCAATTGATGGGAGAGTAGTTGAGCCAAAACGTGCTGTAGCAAGAGAGGTAAGCAAACAATGACTGTCTTGTGCATTAACATGAAGAACGCTGCCCTGCTGAAAATCAGAAACTATTTCTGAATTTAGTTTTAACTCAAGATTTTTTCTCTTATTAAAGGTGTGTTGGGTTTCTGGACCATTTTCTTAAGCTAGCTTATTTTTCAAAAGCTAGGTCCCTAAAAGCTATTTTATATCTGGTAGTTTTAAGGTGGATACAAGCGAAGTATGGTACTACGGTTGGGTGCTTTGAATTATGCTTGTGTTTTTTTCTGTTTGGATGACTTTTACCCCACCACTATTTTAGGAATCTGGGAAAACCAGGGGCTCATGTAACTGTGAAGAAGCTGTTTGTTGGCCGGAATTAAAGAAGATACTGAGGAACATCA	GCCCTTGCTGAAAATCAGAAACTATTTTCTGAATTTAGTTTTAACTCAAGATTTTTTCTCTATAAAAGGTGTGTTGGGTTCTGGACCATTTTCTAAGCTAGCTTATTTTTCAAAAGCTAGGTCCCTAAAAGCTATTTTATATCTGGTAGTTTTAAGGTGGATACAAGCGAAGTATGGTACTACGGTTGGGTGCTTTGAATTATGCTTGTGTTTTTTTCTGTTTGGATGACTTTTACCCCACCACTATTTTAGGAATCTGGAAAACCAGGGGCTCATGTAACTGTGAAGAAGCTGTTTGTTGGCGGAATTAAAGAAGATACTGAGGAACATCACCTTAGAGATTACTTTGAGGAATATGGAAAAATTGATACCATTGAGATAATTACTGATAGGCAGTCTGGAAAGAAAAGAGGCTTTGGCTTTGTTACTTTTGATGACCATGATCCTGTGGATAAAATCGTATGTAAGTGTCTAACCACAAATGTACTGTTTTTTTCCAGTGTATTCAATTTTGTGTATGTTAACATCTGTAACTTTATTGAAAGGTAAACTTTTGAAGCTGCTTAATATTGTTGATTTAATTTAAAAGGAGTCTGAATTTTTCATTCCAGTGCAGAAATACCATACCATCAATGGTCATAATGCAGAAGTAAGAAAGGCCG
HLMA_RP1_hgx4415v1_pB27_C-180	5p 3p	92633786	Homo sapiens - GenMatch	http://www.ncbi.nlm.nih.gov/nuccore/565642	http://www.ncbi.nlm.nih.gov/gene/?term=		A	unknown; [prey2271838 - Human - GenMatch]	12	1046	IF	Sense		100.0 / 100.0	GGAAAGCTTACAGACTGTGTGGTATGTAAATTACTGAATTGTTACTGGATATTAGTCTTTTAGCTGTATGTTAAGTGAATCATGGAGGAAATAACTATCAGCATAGTAAAAAATTCTATTATGACTTCACTTATAAGCTATAATGAGATTAAATGCTAAAGTTTACCCTTTGGTTTGAAAGGTAATGAGGGATCCTGCAAGCAAAAGATCAAGAGGATTTGGTTTTGTAACTTTTTCATCCATGGCTGAGGTTGATGCTGCCATGGCTGCAAGACCTCATTCAATTGATGGGAGAGTAGTTGAGCCAAAACGTGCTGTAGCAAGAGAGGTAAGCAAACAATGACTGTCTTGTGCATTAACATGAAGAACGCTGCCCTGCTGAAAATCAGAAACTATTTCTGAATTTAGTTTTAACTCAAGATTTTTTCTCTTATTAAAGGTGTGTTGGGTTTCTGGACCATTTTCTTAAGCTAGCTTATTTTTCAAAAGCTAGGTCCCTAAAAGCTATTTTATATCTGGTAGTTTTAAGGTGGATACAAGCGAAGTATGGTACTACGGTTGGGTGCTTTGAATTATGCTTGTGTTTTTTTCTGTTTGGATGACTTTTACCCCACCACTATTTTAGGAATCTGGAAAACCAGGGGCTCATGTAACTGTGAAGAAGCTG	TAACTCAAGATTTTTTCTCTTATTAAAGGTGTGTTGGGTTTCTGGACCATTTTCTTAAGCTAGCTTATTTTTCAAAAGCTAGGTCCCTAAAAGCTATTTTATATCTGGTAGTTTTAAGGTGGATACAAGCGAAGTATGGTACTACGGTTGGGTGCTTTGAATTATGCTTGTGTTTTTTTCTGTTTGGATGACTTTTACCCCACCACTATTTTAGGAATCTGGAAAACCAGGGGCTCATGTAACTGTGAAGAAGCTGTTTGTTGGCGGAATTAAAGAAGATACTGAGGAACATCACCTTAGAGATTACTTTGAGGAATATGGAAAAATTGATACCATTGAGATAATTACTGATAGGCAGTCTGGAAAGAAAAGAGGCTTTGGCTTTGTTACTTTTGATGACCATGATCCTGTGGATAAAATCGTATGTAAGTGTCTAACCACAAATGTACTGTTTTTTTCCAGTGTATTCAATTTTGTGTATGTTAACATCTGTAACTTTATTGAAAGGTAAACTTTTGAAGCTGCTTAATATTGTTGATTTAATTTAAAAGGAGTCTGAATTTTTCATTCCAGTGCAGAAATACCATACCATCAATGGTCATAATGCAGAAGTAAGAAAGGCCG
HLMA_RP1_hgx4415v1_pB27_C-154	5p 3p	92633786	Homo sapiens - GenMatch	http://www.ncbi.nlm.nih.gov/nuccore/565642	http://www.ncbi.nlm.nih.gov/gene/?term=		A	unknown; [prey2271838 - Human - GenMatch]	12	1046	IF	Sense		99.1 / 99.5	GGAAAGCTTACAGACTGTGTGGTATGTAAATTACTGAATTGTTACTGGATATTAGTCTTTTAGCTGTATGTTAAGTGAATCATGGAGGAAATAACTATCAGCATAGTAAAAAATTCTATTATGACTTCACTTATAAGCTATAATGAGATTAAATGCTAAAGTTTACCCTTTGGTTTGAAAGGTAATGAGGGATCCTGCAAGCAAAAGATCAAGAGGATTTGGTTTTGTAACTTTTTCATCCATGGCTGAGGTTGATGCTGCCATGGCTGCAAGACCTCATTCAATTGATGGGAGAGTAGTTGAGCCAAAACGTGCTGTAGCAAGAGAGGTAAGCAAACAATGACTGTCTTGTGCATTAACATGAAGAACGCTGCCCTGCTGAAAATCAGAAACTATTTCTGAATTTAGTTTTAACTCAAGATTTTTTCTCTTATTAAAGGTGTGTTGGGTTTCTGGACCATTTTCTTAAGCTAGCTTATTTTTCAAAAGCTAGGTCCCTAAAAGCTATTTTATATCTGGTAGTTTTAAGGTGGATACAAGCGAAGTATGGTACTACGGTTGGGTGCTTTGAATTATGCTTGTGTTTTTTTCTGTTGGATGACTTTTACCCCACCACTATTTAGGATCTGGAAAACCAGGGCTCATGTAACTGTGAGAAGCTGTTTGTTGGCGGAATTTA	CTATTTCTGAAATTTAGTTTTAACTCAAGATTTTTTTCTCTTATTAAAGGTGTGTTGGGGTTCTGGACCATTTTCTTAAGCTAGCTTATTTTTCAAAAGCTAGGTCCCTAAAAGCTATTTTATATCTGGTAGTTTTAAGGTGGATACAAGCGAAGTATGGTACTACGGTTGGGTGCTTTGAATTATGCTTGTGTTTTTTTCTGTTTGGATGACTTTTACCCCACCACTATTTTAGGAATCTGGAAAACCAGGGGCTCATGTAACTGTGAAGAAGCTGTTTGTTGGCGGAATTAAAGAAGATACTGAGGAACATCACCTTAGAGATTACTTTGAGGAATATGGAAAAATTGATACCATTGAGATAATTACTGATAGGCAGTCTGGAAAGAAAAGAGGCTTTGGCTTTGTTACTTTTGATGACCATGATCCTGTGGATAAAATCGTATGTAAGTGTCTAACCACAAATGTACTGTTTTTTTCCAGTGTATTCAATTTTGTGTATGTTAACATCTGTAACTTTATTGAAAGGTAAACTTTTGAAGCTGCTTAATATTGTTGATTTAATTTAAAAGGAGTCTGAATTTTTCATTCCAGTGCAGAAATACCATACCATCAATGGTCATAATGCAGAAGTAAGAAAGGCCG
HLMA_RP1_hgx4415v1_pB27_C-151	5p 3p	92633786	Homo sapiens - GenMatch	http://www.ncbi.nlm.nih.gov/nuccore/565642	http://www.ncbi.nlm.nih.gov/gene/?term=		A	unknown; [prey2271838 - Human - GenMatch]	12	1046	IF	Sense		99.7 / 99.0	GGAAAGCTTACAGACTGTGTGGTATGTAAATTACTGAATTGTTACTGGATATTAGTCTTTTAGCTGTATGTTAAGTGAATCATGGAGGAAATAACTATCAGCATAGTAAAAAATTCTATTATGACTTCACTTATAAGCTATAATGAGATTAAATGCTAAAGTTTACCCTTTGGTTTGAAAGGTAATGAGGGATCCTGCAAGCAAAAGATCAAGAGGATTTGGTTTTGTAACTTTTTCATCCATGGCTGAGGTTGATGCTGCCATGGCTGCAAGACCTCATTCAATTGATGGGAGAGTAGTTGAGCCAAAACGTGCTGTAGCAAGAGAGGTAAGCAAACAATGACTGTCTTGTGCATTAACATGAAGAACGCTGCCCTGCTGAAAATCAGAAACTATTTCTGAATTTAGTTTTAACTCAAGATTTTTTCTCTTATTAAAGGTGTGTTGGGTTTCTGGACCATTTTCTTAAGCTAGCTTATTTTTCAAAAGCTAGGTCCCTAAAAGCTATTTTATATCTGGTAGTTTTAAGGTGGATACAAGCGAAGTATGGTACTACGGTTGGGTGCTTTGAATTATGCTTGTGTTTTTTTCTGTTTGGATGACTTTTACCCCACCACTATTTAGGAATCTGGAAAACCAGGGGCTCATGTAACTGTGAAGAAGCTGTTTGTTGGCGGAATTAAAGAAGATACTGAGGAACATCCACCTTAG	AGACGCTGCCTTGCTGAAAATCAGAAAACTATTTTCTGAATTTAGTTTTAACTCAAGATTTTTTCTCTTATAAAGGTGTGTTGGGTTTCTGGACCATTTCTAAGCTAGCTTATTTTTCAAAAGCTAGGTCCCTAAAAGCTATTTTATATCTGGTAGTTTTAAGGTGGATACAAGCGAAGTATGGTACTACGGTTGGGTGCTTTGAATTATGCTTGTGTTTTTTTCTGTTTGGATGACTTTTACCCCACCACTATTTTAGGAATCTGGAAAACCAGGGGCTCATGTAACTGTGAAGAAGCTGTTTGTTGGCGGAATTAAAGAAGATACTGAGGAACATCACCTTAGAGATTACTTTGAGGAATATGGAAAAATTGATACCATTGAGATAATTACTGATAGGCAGTCTGGAAAGAAAAGAGGCTTTGGCTTTGTTACTTTTGATGACCATGATCCTGTGGATAAAATCGTATGTAAGTGTCTAACCACAAATGTACTGTTTTTTTCCAGTGTATTCAATTTTGTGTATGTTAACATCTGTAACTTTATTGAAAGGTAAACTTTTGAAGCTGCTTAATATTGTTGATTTAATTTAAAAGGAGTCTGAATTTTTCATTCCAGTGCAGAAATACCATACCATCAATGGTCATAATGCAGAAGTAAGAAAGGCCG
HLMA_RP1_hgx4415v1_pB27_C-116	5p 3p	92633786	Homo sapiens - GenMatch	http://www.ncbi.nlm.nih.gov/nuccore/565642	http://www.ncbi.nlm.nih.gov/gene/?term=		A	unknown; [prey2271838 - Human - GenMatch]	12	1046	IF	Sense		100.0 / 98.9	GGAAAGCTTACAGACTGTGTGGTATGTAAATTACTGAATTGTTACTGGATATTAGTCTTTTAGCTGTATGTTAAGTGAATCATGGAGGAAATAACTATCAGCATAGTAAAAAATTCTATTATGACTTCACTTATAAGCTATAATGAGATTAAATGCTAAAGTTTACCCTTTGGTTTGAAAGGTAATGAGGGATCCTGCAAGCAAAAGATCAAGAGGATTTGGTTTTGTAACTTTTTCATCCATGGCTGAGGTTGATGCTGCCATGGCTGCAAGACCTCATTCAATTGATGGGAGAGTAGTTGAGCCAAAACGTGCTGTAGCAAGAGAGGTAAGCAAACAATGACTGTCTTGTGCATTAACATGAAGAACGCTGCCCTGCTGAAAATCAGAAACTATTTCTGAATTTAGTTTTAACTCAAGATTTTTTCTCTTATTAAAGGTGTGTTGGGTTTCTGGACCATTTTCTTAAGCTAGCTTATTTTTCAAAAGCTAGGTCCCTAAAAGCTATTTTATATCTGGTAGTTTTAAGGTGGATACAAGCGAAGTATGGTACTACGGTTGGGTGCTTTGAATTATGCTTGTGTTTTTTTCTGTTTGGATGACTTTTACCCCACCACTATTTTAGGAATCTGGAAAACCAGGGGCTCATGTAACTGTGAAGAAGCTGTTTGTTGGCGGAATTAAAGAAGATACTGAGGAACATCA	CCCTTGCTGAAAATCAGAAAACTATTTTCTGAAATTTAGTTTTAACTCAAGATTTTTTCTCTATTAAAGGTGTGTTGGGTTCTGGACCATTTTCTAAGCTAGCTTATTTTTCAAAAGCTAGGTCCCTAAAAGCTATTTTATATCTGGTAGTTTTAAGGTGGATACAAGCGAAGTATGGTACTACGGTTGGGTGCTTTGAATTATGCTTGTGTTTTTTTCTGTTTGGATGACTTTTACCCCACCACTATTTTAGGAATCTGGAAAACCAGGGGCTCATGTAACTGTGAAGAAGCTGTTTGTTGGCGGAATTAAAGAAGATACTGAGGAACATCACCTTAGAGATTACTTTGAGGAATATGGAAAAATTGATACCATTGAGATAATTACTGATAGGCAGTCTGGAAAGAAAAGAGGCTTTGGCTTTGTTACTTTTGATGACCATGATCCTGTGGATAAAATCGTATGTAAGTGTCTAACCACAAATGTACTGTTTTTTTCCAGTGTATTCAATTTTGTGTATGTTAACATCTGTAACTTTATTGAAAGGTAAACTTTTGAAGCTGCTTAATATTGTTGATTTAATTTAAAAGGAGTCTGAATTTTTCATTCCAGTGCAGAAATACCATACCATCAATGGTCATAATGCAGAAGTAAGAAAGGCCG
HLMA_RP1_hgx4415v1_pB27_C-139	5p 3p	92633786	Homo sapiens - GenMatch	http://www.ncbi.nlm.nih.gov/nuccore/565642	http://www.ncbi.nlm.nih.gov/gene/?term=		A	unknown; [prey2271838 - Human - GenMatch]	12	1046	IF	Sense		99.7 / 97.5	GGAAAGCTTACAGACTGTGTGGTATGTAAATTACTGAATTGTTACTGGATATTAGTCTTTTAGCTGTATGTTAAGTGAATCATGGAGGAAATAACTATCAGCATAGTAAAAAATTCTATTATGACTTCACTTATAAGCTATAATGAGATTAAATGCTAAAGTTTACCCTTTGGTTTGAAAGGTAATGAGGGATCCTGCAAGCAAAAGATCAAGAGGATTTGGTTTTGTAACTTTTTCATCCATGGCTGAGGTTGATGCTGCCATGGCTGCAAGACCTCATTCAATTGATGGGAGAGTAGTTGAGCCAAAACGTGCTGTAGCAAGAGAGGTAAGCAAACAATGACTGTCTTGTGCATTAACATGAAGAACGCTGCCCTGCTGAAAATCAGAAACTATTTCTGAATTTAGTTTTAACTCAAGATTTTTTCTCTTATTAAAGGTGTGTTGGGTTTCTGGACCATTTTCTTAAGCTAGCTTATTTTTCAAAAGCTAGGTCCCTAAAAGCTATTTTATATCTGGTAGTTTTAAAGTGGATACAAGCGAAGTATGGTACTACGGTTGGGTGCTTTGAATTATGCTTGTGTTTTTTTCTGTTTGATGACTTTTACCCCACCACTATTTTAGGAATCTGGAAAACCAGGGGCTCATGTAACTGTGAAGAAGCTGTTTTGTT	AGGACGCTGGCCTTGCTGAAAATCAGAAACTATTTCTGATTTAGTTTTAACTCAGATTTTTTCTCGTTATTAAAGGTGTGCTGGGTCTCTGGACCATTTTCTTAAGCTAGCTTATTTTTCAAAAGCTAGGTCCCTAAAAGCTATTTTATATCTGGTAGTTTTAAGGTGGATACAAGCGAAGTATGGTACTACGGTTGGGTGCTTTGAATTATGCTTGTGTTTTTTATCTGTAAGGATGACTTTTACCCCACCACTATTTTAGGAATCTGGAAAACCAGGGGCTCATGTAACTGTGAAGAAGCTGTTAGTTGGCGGAATTAAAGAAGATACTGAGGAACATCACCTTAGAGATTACTTTGAGGAATATGGAAAAATTGATACCATTGAGATAATTACTGATAGGCAGTCTGGAAAGAAAAGAGGCTTTGGCTTTGTTACTTTTGATGACCATGATCCTGTGGATAAAATCGTATGTAAGTGTCTAACCACAAATGTACTGTTTTTTTCCAGTGTATTCAATTTTGTGTATGTTAACATCTGTAACTTTATTGAAAGGTAAACTTTTGAAGCTGCTTAATATTGTTGATTTAATTTAAAAGGAGTCAGAATTTTTCATTCCAGTGCAGAAATACCAGACCATCAATGGTCATAATGCAGAAGTAAGAACAACCG
HLMA_RP1_hgx4415v1_pB27_C-162	5p 3p	92633786	Homo sapiens - GenMatch	http://www.ncbi.nlm.nih.gov/nuccore/565642	http://www.ncbi.nlm.nih.gov/gene/?term=		A	unknown; [prey2271838 - Human - GenMatch]	15	608	IF	Sense		100.0 / 99.8	AAGCTTACAGACTGTGTGGTATGTAAATTACTGAATTGTTACTGGATATTAGTCTTTTAGCTGTATGTTAAGTGAATCATGGAGGAAATAACTATCAGCATAGTAAAAAATTCTATTATGACTTCACTTATAAGCTATAATGAGATTAAATGCTAAAGTTTACCCTTTGGTTTGAAAGGTAATGAGGGATCCTGCAAGCAAAAGATCAAGAGGATTTGGTTTTGTAACTTTTTCATCCATGGCTGAGGTTGATGCTGCCATGGCTGCAAGACCTCATTCAATTGATGGGAGAGTAGTTGAGCCAAAACGTGCTGTAGCAAGAGAGGTAAGCAAACAATGACTGTCTTGTGCATTAACATGAAGAACGCTGCCCTGCTGAAAATCAGAAACTATTTCTGAATTTAGTTTTAACTCAAGATTTTTTCTCTTATTAAAGGTGTGTTGGGTTTCTGGACCATTTTCTTAAGCTAGCTTATTTTTCAAAAGCTAGGTCCCTAAAAGCTATTTTATATCTGGTAGTTTTAAGGTGGATACAAGCGAAGTATGGTACTACGGTTGGGTGCTTTGAATTATGCTTGTGTTTTTTTCTGTTTG	AAGCTTACAGACTGTGTGGTATGTAAATTACTGAATTGTTACTGGATATTAGTCTTTAGCTGTATGTTAAGTGAATCATGGAGGAAATAACTATCAGCATAGTAAAAAATTCTATTATGACTTCACTTATAAGCTATAATGAGATTAAATGCTAAAGTTTACCCTTTGGTTTGAAAGGTAATGAGGGATCCTGCAAGCAAAAGATCAAGAGGATTTGGTTTTGTAACTTTTTCATCCATGGCTGAGGTTGATGCTGCCATGGCTGCAAGACCTCATTCAATTGATGGGAGAGTAGTTGAGCCAAAACGTGCTGTAGCAAGAGAGGTAAGCAAACAATGACTGTCTTGTGCATTAACATGAAGAACGCTGCCCTGCTGAAAATCAGAAACTATTTCTGAATTTAGTTTTAACTCAAGATTTTTTCTCTTATTAAAGGTGTGTTGGGTTTCTGGACCATTTTCTTAAGCTAGCTTATTTTTCAAAAGCTAGGTCCCTAAAAGCTATTTTATATCTGGTAGTTTTAAGGTGGATACAAGCGAAGTATGGTACTACGGTTGGGTGCTTTGAATTATGCTTGTGTTTTTTTCTGTTTG
HLMA_RP1_hgx4415v1_pB27_C-142	5p 3p	92633801	Homo sapiens - GenMatch	http://www.ncbi.nlm.nih.gov/nuccore/1041818082	http://www.ncbi.nlm.nih.gov/gene/?term=		D	unknown; [prey2271842 - Human - GenMatch]	-1	532	IF	Sense		100.0 / 100.0	TTGGTATGCTGACCTGAACTCTTCCTTGCAGTCTGATAACTTGGATTCTTATTTTGGTGCTGGAGCAGCCTTTCAAGTATTGTCCTAGAGTAGTATTTCTGTCAGTACTTAGTTGGGAAGGAGGCCACTTCTGGAGGTGCTATGGAGGAGTTCAGTATATTTTGAGGGAAGGCCCACACTTGTTGGATCGTGCTGCTTTTTTTGTGACGGATATCTAGTCCCTGGCCATTTGGGAATGGACTGGGTCAAGGATCGGATTCATATAAGCAGATAGCTTATATGAATAACTAGTTGATGGTAAGGCTGTCTTCACTTTTTAGGGGAATAGAGTTTTTTTAGTCCAGTGGCAGTGATAGTCATCATGGAACAAGGTAGAAAAGTACTAATCAGCAGGAATCAGAAGGCTGAATCTATAGGCTGAGTGACCCAGTTTGAGTAGAGGTGAGGCTTACAGACTTTTGTCCTGCCTATTATTCCTTACTTGAGAACACTCTCCATGAGGTGAGAGTGATTTGTAGTTGACAGCAGCAGGG	TGGTATGCTGACCTGAACTCTTCCTTGCAGTCTGATAACTTGGATTCTTATTTTGGTGCTGGAGCAGCCTTTCAAGTATTGTCCTAGAGTAGTATTTCTGTCAGTACTTAGTTGGGAAGGAGGCCACTTCTGGAGGTGCTATGGAGGAGTTCAGTATATTTTGAGGGAAGGCCCACACTTGTTGGATCGTGCTGCTTTTTTTGTGACGGATATCTAGTCCCTGGCCATTTGGGAATGGACTGGGTCAAGGATCGGATTCATATAAGCAGATAGCTTATATGAATAACTAGTTGATGGTAAGGCTGTCTTCACTTTTTAGGGGAATAGAGTTTTTTTAGTCCAGTGGCAGTGATAGTCATCATGGAACAAGGTAGAAAAGTACTAATCAGCAGGAATCAGAAGGCTGAATCTATAGGCTGAGTGACCCAGTTTGAGTAGAGGTGAGGCTTACAGACTTTTGTCCTGCCTATTATTCCTTACTTGAGAACACTCTCCATGAGGTGAGAGTGATTTGTAGTTGACAGCAGCAGGG
HLMA_RP1_hgx4415v1_pB27_C-134	5p 3p	92633803	Homo sapiens - GenMatch	http://www.ncbi.nlm.nih.gov/nuccore/56157790	http://www.ncbi.nlm.nih.gov/gene/?term=		D	unknown; [prey2271843 - Human - GenMatch]	-1	457	IF	Sense		100.0 / 100.0	TTCTTATCCCTCTGTCCTCACCACAGCCTGGGACAGTGGCAGGGTGGGGGTGGAGAAGGTGATCACGTTCACTGAGCCCTCCGTGTGCCAGTCGAGCTGCCAGTGTGCTCTCGGGAGGAGAGTGTCATTATGCCCTTGTTTAAAAGACAAGGTCTGGGGTCCTAACACAACTTGGTATCCTGAGTGTTCCTAAATAAATGGGATTGGAAAGGTGTGAAATAACAATCCTAAAGCCACACCAATAGCAAATGGCGGAGCCACGACTAGAATTCAGGTGTTTTCCACAACCTCTGTCCCCCACAGATTCCTGGGCAGGCAGACCGTGCCAACTCCTCTTCTCAGTTCAACCAGGTGCTTTAGGTACCATAATTTTAAGTGGACAAATGGTTTCATGCTTAAACACTGCCAGATCCTCTCCATGAGATGCACATGTGTACACACATACATGCACACACACT	TTCTTATCCCTCTGTCCTCACCACAGCCTGGGACAGTGGCAGGGTGGGGGTGGAGAAGGTGATCACGTTCACTGAGCCCTCCGTGTGCCAGTCGAGCTGCCAGTGTGCTCTCGGGAGGAGAGTGTCATTATGCCCTTGTTTAAAAGACAAGGTCTGGGGTCCTAACACAACTTGGTATCCTGAGTGTTCCTAAATAAATGGGATTGGAAAGGTGTGAAATAACAATCCTAAAGCCACACCAATAGCAAATGGCGGAGCCACGACTAGAATTCAGGTGTTTTCCACAACCTCTGTCCCCCACAGATTCCTGGGCAGGCAGACCGTGCCAACTCCTCTTCTCAGTTCAACCAGGTGCTTTAGGTACCATAATTTTAAGTGGACAAATGGTTTCATGCTTAAACACTGCCAGATCCTCTCCATGAGATGCACATGTGTACACACATACATGCACACACACT
HLMA_RP1_hgx4415v1_pB27_C-183	5p 3p	92633803	Homo sapiens - GenMatch	http://www.ncbi.nlm.nih.gov/nuccore/56157790	http://www.ncbi.nlm.nih.gov/gene/?term=		D	unknown; [prey2271843 - Human - GenMatch]	-1	457	IF	Sense		100.0 / 100.0	TTCTTATCCCTCTGTCCTCACCACAGCCTGGGACAGTGGCAGGGTGGGGGTGGAGAAGGTGATCACGTTCACTGAGCCCTCCGTGTGCCAGTCGAGCTGCCAGTGTGCTCTCGGGAGGAGAGTGTCATTATGCCCTTGTTTAAAAGACAAGGTCTGGGGTCCTAACACAACTTGGTATCCTGAGTGTTCCTAAATAAATGGGATTGGAAAGGTGTGAAATAACAATCCTAAAGCCACACCAATAGCAAATGGCGGAGCCACGACTAGAATTCAGGTGTTTTCCACAACCTCTGTCCCCCACAGATTCCTGGGCAGGCAGACCGTGCCAACTCCTCTTCTCAGTTCAACCAGGTGCTTTAGGTACCATAATTTTAAGTGGACAAATGGTTTCATGCTTAAACACTGCCAGATCCTCTCCATGAGATGCACATGTGTACACACATACATGCACACACACT	TTCTTATCCCTCTGTCCTCACCACAGCCTGGGACAGTGGCAGGGTGGGGGTGGAGAAGGTGATCACGTTCACTGAGCCCTCCGTGTGCCAGTCGAGCTGCCAGTGTGCTCTCGGGAGGAGAGTGTCATTATGCCCTTGTTTAAAAGACAAGGTCTGGGGTCCTAACACAACTTGGTATCCTGAGTGTTCCTAAATAAATGGGATTGGAAAGGTGTGAAATAACAATCCTAAAGCCACACCAATAGCAAATGGCGGAGCCACGACTAGAATTCAGGTGTTTTCCACAACCTCTGTCCCCCACAGATTCCTGGGCAGGCAGACCGTGCCAACTCCTCTTCTCAGTTCAACCAGGTGCTTTAGGTACCATAATTTTAAGTGGACAAATGGTTTCATGCTTAAACACTGCCAGATCCTCTCCATGAGATGCACATGTGTACACACATACATGCACACACACT
HLMA_RP1_hgx4415v1_pB27_C-172	5p 3p	92633806	Homo sapiens - GenMatch	http://www.ncbi.nlm.nih.gov/nuccore/34191516	http://www.ncbi.nlm.nih.gov/gene/?term=		D	unknown; [prey2271847 - Human - GenMatch]	-1	1290	IF	Sense		99.3 / 98.9	TACAATTTGGTATGTTGAGTATCATGAATGAATCAATGCAAAGATTCAAGTATCTTTGGGTAGAATCATGTCCTTTGAAATGTCAGTGTACAGTAAAAAGGTCTGACATCATAACTAGATTATAAATCCTATACTCTTGTACTCCAAAGTCAGTATAGTTGGACTGGCTTGTATGTCCTGTTTGACAAAATATAAATTTTACTTTCCTGTGGCAATTCCCAAACTGGGCTGACCACTTGGACTTTTAAGAAAATGTAAGCACTCTTGGGCATTGACCCAACGATTTTCATTCACTAGATCCTGGGGTGGGGCCTAGGAATCTGTGTTTTTTAATAATTTCCTTTCTGTAGGTGTTTACATATAGTCAGTTTCTCTGCTACCCACCTTTCATGATATACTTTGAAATTTGGTGACAATCACCTTGGACCTTTTGGGTTCTCTGGAAATGGTAACCAGTAAGGTAATTAATAATTAATATCTTATACTGGTAGAGGGAAAGAAATGCTAACATGTGTCATACTAAAGATCTTTTAGGACTAGTGCTGACTTTCTGTTCATATATTTCACTGGAAAGCTATTGTCAGGACATTTTGCGGAACGGTGTTTTTTAAAATGTGGCATATTCATAGAGTTGTATTGCTGGGAAGTTACCTTTAGAATCATTTAGCTTATTCCCTTTTATATTTGAGTTAATCTTAAAAATGTT	TTGTATTGCTGGAAGTTACTTAGAAAATCATTTAGCTTATTCCTTTATATTTGAGTTAATCTAAAAATGTTAGGGTTAGGGTGTACCACTTATTAGTTAAGTTGCCTCATTTCTCTTAGCCATGGTTTCTTAAGCATAAGATGGGAATGATAATACCTACCTACCTTATAGTTTTTTTTAAGGATTTAACTGAAATTCAAAAAAAGTTGCTAGCATACATCTTGTTTGTAGCAGTGTAGCAAGTGTTCAGTAAATGTTTAATATTTTGACATACCTATAATATGATCTATGGTATACATAAAAGCCAAAAGAGGTAGAAAAAGTTATAGTAATTAAGTTCAAGTTAAAAATGTTGTACACCCACAGGCAGAGTTTTATTTTTAAATTATGGTATAATACTTACACAATACACCATTTTAAACCATTTTAACCATTTTTAAGTAAATCATTCAGTGGTGTTTAGTACAGTCAGTGTTATGCAGTCATCACTGTCTAGTTTGAGAACATTCTTATTACCCCAAAAGGAAACCTGTACCCATTGAGGAGCCACTTCCTATTCTTTTCTCTGTATCCGCTTGCAGCCACTAATCTATTTTTTGTCTTTATGGATTTGTTTATTCAGTCTCTTTCATATGAGTGAAATAATAAAAAATGACTT
HLMA_RP1_hgx4415v1_pB27_C-133	5p 3p	92633806	Homo sapiens - GenMatch	http://www.ncbi.nlm.nih.gov/nuccore/34191516	http://www.ncbi.nlm.nih.gov/gene/?term=		D	unknown; [prey2271847 - Human - GenMatch]	-1	1290	IF	Sense		99.6 / 99.6	TACAATTTGGTATGTTGAGTATCATGAATGAATCAATGCAAAGATTCAAGTATCTTTGGGTAGAATCATGTCCTTTGAAATGTCAGTGTACAGTAAAAAGGTCTGACATCATAACTAGATTATAAATCCTATACTCTTGTACTCCAAAGTCAGTATAGTTGGACTGGCTTGTATGTCCTGTTTGACAAAATATAAATTTTACTTTCCTGTGGCAATTCCCAAACTGGGCTGACCACTTGGACTTTTAAGAAAATGTAAGCACTCTTGGGCATTGACCCAACGATTTTCATTCACTAGATCCTGGGGTGGGGCCTAGGAATCTGTGTTTTTTAATAATTTCCTTTCTGTAGGTGTTTACATATAGTCAGTTTCTCTGCTACCCACCTTTCATGATATACTTTGAAATTTGGTGACAATCACCTTGGACCTTTTGGGTTCTCTGGAAATGGTAACCAGTAAGGTAATTAATAATTAATATCTTATACTGGTAGAGGGAAAGAAATGCTAACATGTGTCATACTAAAGATCTTTTAGGACTAGTGCTGACTTTCTGTTCATATATTTCACTGGAAAGCTATTGTCACGACATTTTGCGGAAGGTGTTTTTTAAAATGTGGCATATTCATAGAGTTGTATTGCTGGAAGTTACCTTAGAAATCATTTAGCTTATTCCCTTTTTATATTTGAGTTAATCTTAAAAATGTTAGGGTTAAGGGTGT	CCATATTCATAAGAGTTGTATTGCTGGGAAGTTACCTTAGAAATCATTTAGCTTATTCCCTTTTATATTTGAGTTATCTTAAAAATGTTAGGGTTAGGGTGTACCACTTATTAGTTAAGTTGCCTCATTTCTCTTAGCCATGGTTTCTTAAGCATAAGATGGGAATGATAATACCTACCTACCTTATAGTTTTTTTTAAGGATTTAACTGAAATTCAAAAAAAGTTGCTAGCATACATCTTGTTTGTAGCAGTGTAGCAAGTGTTCAGTAAATGTTTAATATTTTGACATACCTATAATATGATCTATGGTATACATAAAAGCCAAAAGAGGTAGAAAAAGTTATAGTAATTAAGTTCAAGTTAAAAATGTTGTACACCCACAGGCAGAGTTTTATTTTTAAATTATGGTATAATACTTACACAATACACCATTTTAAACCATTTTAACCATTTTTAAGTAAATCATTCAGTGGTGTTTAGTACAGTCAGTGTTATGCAGTCATCACTGTCTAGTTTGAGAACATTCTTATTACCCCAAAAGGAAACCTGTACCCATTGAGGAGCCACTTCCTATTCTTTTCTCTGTATCCGCTTGCAGCCACTAATCTATTTTTTGTCTTTATGGATTTGTTTATTCAGTCTCTTTCATATGAGTGAAATAATAAAAAATGACTT
HLMA_RP1_hgx4415v1_pB27_C-129	5p 3p	92633806	Homo sapiens - GenMatch	http://www.ncbi.nlm.nih.gov/nuccore/34191516	http://www.ncbi.nlm.nih.gov/gene/?term=		D	unknown; [prey2271847 - Human - GenMatch]	-1	1290	IF	Sense		96.7 / 95.2	TACAATTTGGTATGTTGAGTATCATGAATGAATCAATGCAAAGATTCAAGTATCTTTGGGTAGAATCATGTCCTTTGAAATGTCAGTGTACAGTAAAAAGGTCTGACATCATAACTAGATTATAAATCCTATACTCTTGTACTCCAAAGTCAGTATAGTTGGACTGGCTTGTATGTCCTGTTTGACAAAATATAAATTTTACTTTCCTGTGGCAATTCCCAAACTGGGCTGACCACTTGGACTTTTAAGAAAATGTAAGCACTCTTGGGCATTGACCCAACGATTTTCATTCACTAGATCCTGGGGTGGGGCCTAGGAATCTGTGTTTTTTAATAATTTCCTTTCTGTAGGTGTTTACATATAGTCAGTTTCTCTGCTACCCACCTTTCATGATATACTTTGAAATTTGGTGACAATCACCTTGGACCTTTTGGGTTCTCTGGAAATGGTAACCAGTAAGGTAATTAATAATTAATATCTTATACTGGTAGAGGGAAAGAAATGCTAACATGTGTCATACTAAGATCTTTTAGACTAGTGCTGACTTTCTGTTCATATATTTCACTGGAAGCTATTGTCAGACATTTTGCGACGTGTTTTTAAATGTGCATATCATAGAGTGTATGCTGAGTACTAGAATCATTAGCTATCCTTTTATATTTGAGT	AGTACTTAGAAATCATTAGCTATCCTTTATATTTGAGTATCTAAAATGTAGGGTAGGTGTACACTATAGTAAGTGCTCATTCTCTAGCATGTTCTTAAGCATAAGATGGGAATGATAAATACCTACTACTATAGTTTTTTTTAAGGATTTAACTGAAATTCAAAAAAAGTTGCTAGCATACATCTTGTTTGTAGCAGTGTAGCAAGTGTTCAGTAAATGTTTAATATTTTGACATACCTATAATATGATCTATGGTATACATAAAAGCCAAAAGAGGTAGAAAAAGTTATAGTAATTAAGTTCAAGTTAAAAATGTTGTACACCCACAGGCAGAGTTTTATTTTTAAATTATGGTATAATACTTACACAATACACCATTTTAAACCATTTTAACCATTTTTAAGTAAATCATTCAGTGGTGTTTAGTACAGTCAGTGTTATGCAGTCATCACTGTCTAGTTTGAGAACATTCTTATTACCCCAAAAGGAAACCTGTACCCATTGAGGAGCCACTTCCTATTCTTTTCTCTGTATCCGCTTGCAGCCACTAATCTATTTTTTGTCTTTATGGATTTGTTTATTCAGTCTCTTTCATATGAGTGAAATAATAAAAAATGACTT
HLMA_RP1_hgx4415v1_pB27_C-98	3p	92633813	Homo sapiens - GenMatch	http://www.ncbi.nlm.nih.gov/nuccore/4153861	http://www.ncbi.nlm.nih.gov/gene/?term=		N/A	unknown; [prey2271848 - Human - GenMatch]	No Data	668	??	Sense		99.7		AGGACTCTGCTAGATGAAATAAGAGATTTCAAGTGGTCTGGAACATATCAAGATCCAAAGACTTTGTTGTCGTGTGAGATCTAAATTCTTTTTTTAGGGACCTTTTGAACTCTGATAATACTATAGATTAATTTAGTGGCAGATAGTTGAGTGCCTTCCTATGTAAAAGCATCATAGTAGCTATTAATTTTGTCTTGTTCATCTTGCACATACTGCTTCCTAAGGGAAATAACTGATGATTGTGTTGGTTAACATCGCTGGAGTCAGATTGTGTGGTTTTTTCAAATGTAAGCCTGTAATTGGTGTACAGTAACCTAGTTGCTGTATATTAGTATTAATCGTTAGCTATACAGTAATCTGTCAACCATTTTGGAATCACTACAGGGATGTTTAATACCACTACAATGGATGTGATATGGTTGTACCAAAAGACAAATGCTGTTTTATTGTGTGATTACTTTGAGAATAATTGTGAGAAACTGGTAATTATCATTTAAATTGATCTACAGTGATAGTGGAAGTTATATGTCAAAGGAGATTTTGTCGACATAGCTTAAAATTTCACTTACAGAAGTTTAAAATTGATACCTCTTACCTCCTAAAGTAAATAGTTCATTAAGGATTTTGGGAAAAGCAATTCTAGTTCAATCCCCA
HLMA_RP1_hgx4415v1_pB27_C-124	3p	92633813	Homo sapiens - GenMatch	http://www.ncbi.nlm.nih.gov/nuccore/4153861	http://www.ncbi.nlm.nih.gov/gene/?term=		N/A	unknown; [prey2271848 - Human - GenMatch]	No Data	668	??	Sense		99.3		GTTTATCCAGTGGGGGTTTATAAGGACTCTGCTAGATGAAATAAGGAGATTTCAAGTGGTTCTGGAACATATCAAGATCCAAGACCTTGTGTCGTGTGAGATTAAATTCTTTTTTTAGGGACCTTTGAACTCTGATAATACTATAGATTAATTTAGTGGCAGATAGTTGAGTGCCTTCCTATGTAAAAGCATCATAGTAGCTATTAATTTTGTCTTGTTCATCTTGCACATACTGCTTCCTAAGGGAAATAACTGATGATTGTGTTGGTTAACATCGCTGGAGTCAGATTGTGTGGTTTTTTCAAATGTAAGCCTGTAATTGGTGTACAGTAACCTAGTTGCTGTATATTAGTATTAATCGTTAGCTATACAGTAATCTGTCAACCATTTTGGAATCACTACAGGGATGTTTAATACCACTACAATGGATGTGATATGGTTGTACCAAAAGACAAATGCTGTTTTATTGTGTGATTACTTTGAGAATAATTGTGAGAAACTGGTAATTATCATTTAAATTGATCTACAGTGATAGTGGAAGTTATATGTCAAAGGAGATTTTGTCGACATAGCTTAAAATTTCACTTACAGAAGTTTAAAATTGATACCTCTTACCTCCTAAAGTAAATAGTTCATTAAGGATTTTGGGAAAAGCAATTCTAGTTCAATCCCCA
HLMA_RP1_hgx4415v1_pB27_C-125	5p 3p	92633816	Homo sapiens - GenMatch	http://www.ncbi.nlm.nih.gov/nuccore/18042481	http://www.ncbi.nlm.nih.gov/gene/?term=		D	unknown; [prey2271849 - Human - GenMatch]	-1	573	IF	Sense		99.8 / 99.5	GTGGTATCTCTGATGGGCTTTAAAATCTCATAGCTGTTTGCGTGTGGCTTAATAACAAAAGCCTAATGCAGGAAGAAAACTGTATTAAAACCTCTCATCTAACTTTTATTTCTAAAAAAAAAAAATAGAAAAACCTAGGCAAAGACTACAGACAGTTTCAAGAAAGTTAGGCTAGAAAACTGAAGGCAACCTAGACAAAAATATGTCCTTCCATAAGCAAAAGTGTATGATCTGGAAAAACCATTCTGGATGAACATTAACAGATGAACAATAATAAATAGTATCTATTATACCTAGTATCTTTAAAAAGTTTTGCAAAGTTATGTTAATAACAGTATTTGTAGAATAAAATTTCTTTTTTCCCCTCAGAGTATATTTGTAAAGATCATCAACAGATACTTTCTTAGAGTTACTACAAGTCCTAGTCCTTGCTTGGCTATATTTAGGAAGAAAAAATAACCAAAACAGACAAAAGAGCTTTGTCTTAGCTGTTTTTAAATAACAGGAAAACTAGGCTGGATAAGTCTCTTCCTCTTCATTCTTCTTTGCGTAAAGATATATCTTCAGCAAAAAG	AGTATATAACCATCTATCGATGATGAGATACCCACAAACCCAAAAAAAGAGATCTTAGACCTAGGCAATGCGCAGGGCAAGGAGTGTATCTTGATGGGCTTTAAAATCTCATAGCTGTTGCGTGTGGCTTAATAACAAAAGCCTAATGCAGGAAGAAAACTGTATTAAAACCTCTCATCTAACTTTTTTTCTAAAAAAAAAAAATAGAAAAACCTAGGCAAAGACTACAGACAGTTTCAAGAAAGTTAGGCTAGAAAACTGAAGGCAACCTAGACAAAAATATGTCCTTCCATAAGCAAAAGTGTATGATCTGGAAAAACCATTCTGGATGAACATTAACAGATGAACAATAATAAATAGTATCTATTATACCTAGTATCTTTAAAAAGTTTTGCAAAGTTATGTTAATAACAGTATTTGTAGAATAAAATTTCTTTTTTCCCCTCAGAGTATATTTGTAAAGATCATCAACAGATACTTTCTTAGAGTTACTACAAGTCCTAGTCCTTGCTTGGCTATATTTAGGAAGAAAAAATAACCAAAACAGACAAAAGAGCTTTGTCTTAGCTGTTTTTAAATAACAGGGAAACTAGGCTGGATAAGTCTCTTCCTCTTCATTCTTCTTTGCGTAAAGATATATCTTCAGCAAAAAG
HLMA_RP1_hgx4415v1_pB27_C-122	5p 3p	92633816	Homo sapiens - GenMatch	http://www.ncbi.nlm.nih.gov/nuccore/18042481	http://www.ncbi.nlm.nih.gov/gene/?term=		D	unknown; [prey2271849 - Human - GenMatch]	-1	573	IF	Sense		99.3 / 99.5	GTGGTATCTCTGATGGGCTTTAAAATCTCATAGCTGTTTGCGTGTGGCTTAATAACAAAAGCCTAATGCAGGAAGAAAACTGTATTAAAACCTCTCATCTAACTTTTATTTCTAAAAAAAAAAAATAAAAAAACCTAGGCAAAGACTACAGACAGTTTCAAGAAAGTTAGGCTAGAAAACTGAAGGCAACCTAAACAAAAATATGTCCTTCCATAAGCAAAAGTGTATGATCTGGAAAAACCATTCTGGATGAACATTAACAGATGAACAATAATAAATAGTATCTATTATACCTAGTATCTTTAAAAAGTTTTGCAAAGTTATGTTAATAACAGTATTTGTAGAATAAAATTTCTTTTTTCCCCTCAAAGTATATTTGTAAAGATCATCAACAGATACTTTCTTAGAGTTACTACAAGTCCTAGTCCTTGCTTGGCTATATTTAGGAAGAAAAAATAACCAAAACAGACAAAAGAGCTTTGTCTTAGCTGTTTTTAAATAACAGGGAAACTAGGCTGGATAAGTCTCTTCCTCTTCATTCTTCTTTGCGTAAGATATATCTTCAGCAAAAAG	CTACCATGGATGAGTATATAACATCTATCGATGATGAAGATACCCACCAAACCCAAAAAAAAGAGATTCTAGACTAGCATGCGCAGGGCACGAGTGGTATCTCTGATGGGCTTTAAAATCTCATAGCTGTTGCGGTGTGGCTTAATAACAAAAGCCTAATGCAGGAAGAAAACTGTATTAAAACCTCTCATCTAACTTTTATTTCTAAAAAAAAAAAATAGAAAAACCTAGGCAAAGACTACAGACAGTTTCAAGAAAGTTAGGCTAGAAAACTGAAGGCAACCTAGACAAAAATATGTCCTTCCATAAGCAAAAGTGTATGATCTGGAAAAACCATTCTGGATGAACATTAACAGATGAACAATAATAAATAGTATCTATTATACCTAGTATCTTTAAAAAGTTTTGCAAAGTTATGTTAATAACAGTATTTGTAGAATAAAATTTCTTTTTTCCCCTCAGAGTATATTTGTAAAGATCATCAACAGATACTTTCTTAGAGTTACTACAAGTCCTAGTCCTTGCTTGGCTATATTTAGGAAGAAAAAATAACCAAAACAGACAAAAGAGCTTTGTCTTAGCTGTTTTTAAATAACAGGGAAACTAGGCTGGATAAGTCTCTTCCTCTTCATTCTTCTTTGCGTAAAGATATATCTTCAGCAAAAAG
HLMA_RP1_hgx4415v1_pB27_C-112	5p 3p	92633824	Homo sapiens - GenMatch	http://www.ncbi.nlm.nih.gov/nuccore/21637446	http://www.ncbi.nlm.nih.gov/gene/?term=		D	unknown; [prey2271851 - Human - GenMatch]	-1	521	IF	Sense		100.0 / 100.0	GGAAAGAACGACATGGTATCTATATCATGATCCTGGACTGGATTCTGTAACAGAGGAGAAAAATAATACTAAAGGGCATCATTGGAAAAACTGGTAAAACTGGAATTTGTATTGTTGATTAAATAAAAGTATCATATCAATGTTAAATTTAATGAACTTGATAACTGTACAAGGGTTTTTATCATTGTTCTTAGGAATATACATTAAAGTATTAAATACTGGCAGAGTGCAGTGGTACTCCCAAAATCCCAGAACTTTGGGAGGTTGAGCTGGGTGGATTACTTGAGGTCAGAAGTTTGAGACCAGTCTGGCCAACATGGCGAAACCCCATCTCTACTACAAACACAAAAAAATTAGCCAAGAGTGGTAGCACGTGCCTGTAATCCCAGCTACTCAGGACGCTGAGGTACAAGAATCACTTGAATCTGGGAGGCAGAGGTTGCAGTGAGCCGAGATCACACTACTGCACTCCAACCTAGGTGACAAAGCGAGACCCTGTCTCAAAATAAAATAAAATAAAAT	GGAAAGAACGACATGGTATCTATATCATGATCCTGGACTGGATTCTGTAACAGAGGAGAAAAATAATACTAAAGGGCATCATTGGAAAAACTGGTAAAACTGGAATTTGTATTGTTGATTAAATAAAAGTATCATATCAATGTTAAATTTAATGAACTTGATAACTGTACAAGGGTTTTTATCATTGTTCTTAGGAATATACATTAAAGTATTAAATACTGGCAGAGTGCAGTGGTACTCCCAAAATCCCAGAACTTTGGGAGGTTGAGCTGGGTGGATTACTTGAGGTCAGAAGTTTGAGACCAGTCTGGCCAACATGGCGAAACCCCATCTCTACTACAAACACAAAAAAATTAGCCAAGAGTGGTAGCACGTGCCTGTAATCCCAGCTACTCAGGACGCTGAGGTACAAGAATCACTTGAATCTGGGAGGCAGAGGTTGCAGTGAGCCGAGATCACACTACTGCACTCCAACCTAGGTGACAAAGCGAGACCCTGTCTCAAAATAAAATAAAATAAAAT
HLMA_RP1_hgx4415v1_pB27_C-110	5p 3p	92633826	Homo sapiens - GenMatch	http://www.ncbi.nlm.nih.gov/nuccore/14196422	http://www.ncbi.nlm.nih.gov/gene/?term=		D	unknown; [prey2271858 - Human - GenMatch]	-1	927	IF	Sense		99.3 / 98.5	GTGGTTTGTGTGATTTCTGTTTTTACAAACATATTAAGGTATATTTTATGGCCCAGAATGTAGTTTATCTTGGTGAATGTACCGTGAGAGCTAGGGAATAGTACGTATTCTAATGAATACCGTAGTCTATAAATGTCAATTAGATGAAGTTGATTGTTAGTGTTGTTCAGATCAACTGTACCCTTACTGATTTTCTGTTTGCTTAATGAAAAAAGTCTTCAACTCTAGGGGGATCTGCAGATTTGGAACTCCTTGCAGTTCTGTCAGTTTTGGCCTCATATATTTTGATGCCCTCTTATTAGGTGCATATATAGAGAGGATTGTTATGTCTTCTTGGAGGACTGACTTATTATGCCAGTCTTTAAACTTGTTAATTTTCCTTATTCTGAAGTCTGCTTTGTCTCAAATTATATAGCTACTCCAGCTTTCTTTTCATTAATGTTTTCATGCTATTTTTCTATCCCTTTACTATTAACCTGTTTGTGTCTTTATATGTAAGGTCAGTTTTCCGTAGGCAATATACAGTCAAGTCTTGTTTTCTCATCTCCTTTGACAATATGTCTTTTAATTTGTGTATTAAATTCACATACAAAGTGTTTATTGATATAGCTGGGTTAACATCTGTCATGTTGTTTTCTATCTTTGCACATGTTCTTTGTTCTATCCCCTCTTTTTCTGCTTTCTCTGGTTTTATTTGAGTATTTTCTCTCC	TGGGAACTCCTTGCAGTTCTGTCAGTTTTGGCCTCATATATTTGATGCCCTCTATAGGTGCATATATAGAGAGGATTGTATGTCTTCTGGGAGGACTGACTTTATTATGCCAGTCTTTAAACTTGTTAATTTTCCTTTATTCTGAAGTCTGCTTTGTCTCAAATATATAGCTACTCCAGCTTTCTTTTCATTAATGTTTTCATGCTATTTTTCTATCCCTTTACTATTAACCTGTTTGTGTCTTTATATGTAAGGTCAGTTTTCCGTAGGCAATATACAGTCAAGTCTTGTTTTCTCATCTCCTTTGACAATATGTCTTTTAATTTGTGTATTAAATTCACATACAAAGTGTTTATTGATATAGCTGGGTTAACATCTGTCATGTTTGTTTTCTATTCTTTGCACATGTTCTTTGTTTCTTATCCCCTCTTTTTCTGCTTTCTCTGGTTTTATTTGAGTATTTTCTCTCCTGTTTTAGCATATCAGTCATACTTCAGAATTTTTTTAGTGATTGTTCTAGAGTTTGCAATATACATTTTTAACTAAATTTAGTGTTTAAATGACACTGTATTGCTTCATGTGTAGTGCAAGTCCCTCAGAATATTCTCAGTTCATCCTTTTTGTCCCTTATGGCATGGCTGTCATTCATCTCACTTATCTATATGCTATAATCATCCAGTGGC
HLMA_RP1_hgx4415v1_pB27_C-109	5p 3p	92633828	Homo sapiens - GenMatch	http://www.ncbi.nlm.nih.gov/nuccore/10998162	http://www.ncbi.nlm.nih.gov/gene/?term=		D	unknown; [prey2271860 - Human - GenMatch]	-1	801	IF	Sense		99.3 / 99.4	ATGGTATTATGAGAATGGATGTTCCTAGTTTTATTGGGACACTATAGTGGCTTTATCAAAGATTAAAGATTGGATAATGTTCTGTATATTTTGTTTACAATTTTCCACCTGGAGTTGTCATATATATCAGATAATTTTAGACTTTAGAAATGAAAGGAGGTTTAGAAGTCAACTAATGTAGTTCTTTCATTTTATAAGTGAAGGTGATAAAGTGCAAAGACACTTGGACTTCTTAGCAGTTTTAATGGAGAGTTAGCTATGTCTTAGATTCTTATTAATAAACTGCATGAATTTGTAAAGATTATAAACATTTCTGTAATACACATTGATTCCATTTCTGGGAGAATTTTGGCAAACACATTATAAGAACAAAGGAGGTCCTGTGGTTTATAATCTTCGGACATTGCCGTCCAAAGTCGGACATGAGTCAGTAACAAAACAGTAATAGAACCCATAATCTCCTGATGTGTGGTCCAGTGTGCTTTCTAACCCACTATAAAATGGCTGTTGAATGGCTGTGGACAGATTGCTTGCCTTCTCTTAATTCCGTAATGAGGGATTTGAACAAAATAATCTCAGATTTTCCAGCTCTAATATTCTTCATGAGGATCTCTGTGTTAAAGCCTTGAGCCCTGCACTCATTATATAACAACTCCATGCAAACCTTTTAATGAGTGAGAGAACATGAAACAGGTACCAGCTGCAGATTGTTTATA	TCAGATAATTTTAGACTTTAGAATGAAAGGAGGTTTAGAAGTCAACTAATGTAGTTCTTTCATTTATAAGTGAAGGTGATAAAGTGCAAAGACACTTGGACTTCTAGCAGTTTTAATGGAGAGTAGCTATGTCTTAGATTCTTATTAATAAACTGCATGAATTTGTAAAGATTATAAACATTTCTGTAATACACATTGATTCCATTTCTGGGAGAATTTTGGCAAACACATTATAAGAACAAAGGAGGTCCTGTGGTTTATAATCTTCGGACATTGCCGTCCAAAGTCGGACATGAGTCAGTAACAAAACAGTAATAGAACCCATAATCTCCTGATGTGTGGTCCAGTGTGCTTTCTAACCCACTATAAAATGGCTGTTGAATGGCTGTGGACAGATTGCTTGCCTTCTCTTAATTCCGTAATGAGGGATTTGAACAAAATAATCTCAGATTTTCCAGCTCTAATATTCTTCATGAGGATCTCTGTGTTAAAGCCTTGAGCCCTGCACTCATTAATATAACAAACTCCATGCAAACCTTTTAATGAGTGAGAGAAACATGAAACAGGTAACCAGCTGCAGATTGTTAATATCTATGAGCGATACTGCTGCTGTGGGTTTTATAAGAGCAGAAGTTTTGTAACTTTTTTCATTAGTTTATTCTAGCCTAGTCA
HLMA_RP1_hgx4415v1_pB27_C-120	5p 3p	92633828	Homo sapiens - GenMatch	http://www.ncbi.nlm.nih.gov/nuccore/10998162	http://www.ncbi.nlm.nih.gov/gene/?term=		D	unknown; [prey2271860 - Human - GenMatch]	-1	801	IF	Sense		98.9 / 99.4	ATGGTATTATGAGAATGGATGTTCCTAGTTTTATTGGGACACTATAGTGGCTTTATCAAAGATTAAAGATTGGATAATGTTCTGTATATTTTGTTTACAATTTTCCACCTGGAGTTGTCATATATATCAGATAATTTTAGACTTTAGAAATGAAAGGAGGTTTAGAAGTCAACTAATGTAGTTCTTTCATTTTATAAGTGAAGGTGATAAAGTGCAAAGACACTTGGACTTCTTAGCAGTTTTAATGGAGAGTTAGCTATGTCTTAGATTCTTATTAATAAACTGCATGAATTTGTAAAGATTATAAACATTTCTGTAATACACATTGATTCCATTTCTGGGAGAATTTTGGCAAACACATTATAAGAACAAAGGAGGTCCTGTGGTTTATAATCTTCGGACATTGCCGTCCAAAGTCGGACATGAGTCAGTAACAAAACAGTAATAGAACCCATAATCTCCTGATGTGTGGTCCAGTGTGCTTTCTAACCCACTATAAAATGGCTGTTGAATGGCTGTGGACAGATTGCTTGCCTTCTCTTAATTCCGTAATGAGGGATTTGAACAAAATAATCTCAGATTTTCCAGCTCTATATTCTTCATGAGGATCTCTGTGTTAAGCCTTGAGCCCTGCACTCATTATATACAACTCCATGCAACCTTTTATGAGTGAGAGAAACATGAAACAGTACCG	TAGAAATGAAAGGAGGTTTAGAAGTCAACTAATGTAGTTCTTTCATTTTATAGTGAAGGTGATAAAGTGCAAAGACACTTGGACTTCTAGCAGTTTTAATGGAGAGTAGCTATGTCTTAGATTCTTTATTAATAAACTGCATGAATTTGTAAAGATTATAAACATTTCTGTAATACACATTGATTCCATTTCTGGGAGAATTTTGGCAAACACATTATAAGAACAAAGGAGGTCCTGTGGTTTATAATCTTCGGACATTGCCGTCCAAAGTCGGACATGAGTCAGTAACAAAACAGTAATAGAACCCATAATCTCCTGATGTGTGGTCCAGTGTGCTTTCTAACCCACTATAAAATGGCTGTTGAATGGCTGTGGACAGATTGCTTGCCTTCTCTTAATTCCGTAATGAGGGATTTGAACAAAATAATCTCAGATTTTCCAGCTCTAATATTCTTCATGAGGATCTCTGTGTTAAAGCCTTGAGCCCTGCACTCATTAATATAACAAACTCCATGCAAACCTTTTAATGAGTGAGAGAAACATGAAACAGGTAACCAGCTGCAGATTGTTAATATCTATGAGCGATACTGCTGCTGTGGGTTTTATAAGAGCAGAAGTTTTGTAACTTTTTTCATTAGTTTATTCTAGCCTAGTCA
HLMA_RP1_hgx4415v1_pB27_C-107	5p 3p	92633831	Homo sapiens - GenMatch	http://www.ncbi.nlm.nih.gov/nuccore/94717630	http://www.ncbi.nlm.nih.gov/gene/?term=		D	unknown; [prey2271861 - Human - GenMatch]	-1	328	IF	Sense		100.0 / 100.0	GTGGTTTCTATCTCCTGACTGGACCCAAATTGCTACAACATAGTACTGTACTTCACATATACTTTCCATGTATGTCCCCATTACTAAACCGTGTCTTTTCTTTAGCACAGATGCTATCTTAGCCATCTTTCATTTGCTAGAAATATACAAGTACTCAATAAATATTAGCTCAATAAATTAAATCATATTGTTTAGAGACTCATGCAACAAGTAAAAAAAATGCACTGGATTACGTCTGCCTCTTCTAATCAGGAATTTCTAGAATTCTATGAATCCATAAAGCTAACCCTTTAAGGACAGGTAATTAAAAACGCCATGGAGGAACTGCG	GTGGTTTCTATCTCCTGACTGGACCCAAATTGCTACAACATAGTACTGTACTTCACATATACTTTCCATGTATGTCCCCATTACTAAACCGTGTCTTTTCTTTAGCACAGATGCTATCTTAGCCATCTTTCATTTGCTAGAAATATACAAGTACTCAATAAATATTAGCTCAATAAATTAAATCATATTGTTTAGAGACTCATGCAACAAGTAAAAAAAATGCACTGGATTACGTCTGCCTCTTCTAATCAGGAATTTCTAGAATTCTATGAATCCATAAAGCTAACCCTTTAAGGACAGGTAATTAAAAACGCCATGGAGGAACTGCG
HLMA_RP1_hgx4415v1_pB27_C-138	5p 3p	92633831	Homo sapiens - GenMatch	http://www.ncbi.nlm.nih.gov/nuccore/94717630	http://www.ncbi.nlm.nih.gov/gene/?term=		D	unknown; [prey2271861 - Human - GenMatch]	-1	328	IF	Sense		100.0 / 100.0	GTGGTTTCTATCTCCTGACTGGACCCAAATTGCTACAACATAGTACTGTACTTCACATATACTTTCCATGTATGTCCCCATTACTAAACCGTGTCTTTTCTTTAGCACAGATGCTATCTTAGCCATCTTTCATTTGCTAGAAATATACAAGTACTCAATAAATATTAGCTCAATAAATTAAATCATATTGTTTAGAGACTCATGCAACAAGTAAAAAAAATGCACTGGATTACGTCTGCCTCTTCTAATCAGGAATTTCTAGAATTCTATGAATCCATAAAGCTAACCCTTTAAGGACAGGTAATTAAAAACGCCATGGAGGAACTGCG	GTGGTTTCTATCTCCTGACTGGACCCAAATTGCTACAACATAGTACTGTACTTCACATATACTTTCCATGTATGTCCCCATTACTAAACCGTGTCTTTTCTTTAGCACAGATGCTATCTTAGCCATCTTTCATTTGCTAGAAATATACAAGTACTCAATAAATATTAGCTCAATAAATTAAATCATATTGTTTAGAGACTCATGCAACAAGTAAAAAAAATGCACTGGATTACGTCTGCCTCTTCTAATCAGGAATTTCTAGAATTCTATGAATCCATAAAGCTAACCCTTTAAGGACAGGTAATTAAAAACGCCATGGAGGAACTGCG
HLMA_RP1_hgx4415v1_pB27_C-96	5p 3p	92633836	Homo sapiens - GenMatch	http://www.ncbi.nlm.nih.gov/nuccore/117580298	http://www.ncbi.nlm.nih.gov/gene/?term=		D	unknown; [prey2271864 - Human - GenMatch]	-1	1128	IF	Sense		99.9 / 99.1	GTGGTACTGCTAATATCAAAACAAGATACATGTAGACAGATGTTTATTAAGACCAAAAATAGCCTTTCTTTTTCTTCACAAGGGATACATCTCACAATGAAAAGTGTTATAATCAGAAATGATAGAAAATATTCAACATAATTCTATCTAGGTGTTTGGATTTTAAGTAACACAAAAGCCATTCTATAGAAAAATGCCTTATGCAAATTCAAAAACTAAAGAAAAATATGACAGTGATGGTTCACAGTGAGTTTTTCTGCTAACCATTTAGGGTTTTGGATGTATTGTCTATAAAAATAGAGCTTAGCATTATAATTTGTTACATCAATTTATTCCTTTCTTGCAGAGCAACAGAACTTGCTGGAACGACTGTGGGTCTTGCATTTATGTCTACAATGTGTTCTCCTTATTCTGTTGGCGTTGTTCAGGTCTGTATGATGATAAACTGTTGGTTCTATGATTTACATTTATCAAATGCTTTTTAAAAAATCTATAGAGAAGATCATGATAGTTTTTCTCTGTAGTCTGTTGACATGGTAAATAACACTGATTGAATTTCAAATGTTGAACTAATTTTGCATTCCAGTGTAAACTCAACATATTGATAATGCATTATCTTTTTAATATATTGTTTAGCATGAAGTTTTTAGCTACAAACTCTCAATAAACTAGGTATTGAAAGGAACATATCTCAAT	TAACTCTATTAGAGGAAGATCATGATAGTTTTTCTCTGTAGTCTGTGACATGGTAAATAACACTGATGAATTTCAAATGTTGAACTAATTTTGCATTCCAGTGTAAACTCAACATATTGATAATGCATTATCTTTTTAATATATTGTTTAGCATGAAGTTTTAGCTACAAACTCTCAATAAACTAGGTATTGAAGGAACATATCTCAAAATAATAGCTATTTATGATAAACTGACAGCCAATATCATACTTAATGGGCAAAAGCTAGAAGCATTCCTTTTGAAAGACAGCACAAGACAAGGATGCCCTTTCTCACCACTCCTATTTAACATAGTATTGGAAGTTCTGGCCAGGGCAATCAGGCAAGAGAAAGAAATAAAGCGTATTCAAATAGAAAGAGAGGAAGTCAAATTGTGTCTGTTTGCAGATGACATGATTGTATAATTAGAAAACCCCATCGTATCAGCCAAAAATATCCTTAAGCTGGTAAGCAACTCCAGCAGTCTCAGGATACACAGTCAATGTGCAAAAATCACAAGCATTCGTATACACCAATAACAGACAGAGAGCCAAATCATGAGTGAACTCCCATTCACAATTACTACAAACAGAATAAATACCTAGGAATACAATTTACAAGGAAG
HLMA_RP1_hgx4415v1_pB27_C-92	5p 3p	92633838	Homo sapiens - GenMatch	http://www.ncbi.nlm.nih.gov/nuccore/25815273	http://www.ncbi.nlm.nih.gov/gene/?term=		D	unknown; [prey2271867 - Human - GenMatch]	-1	719	IF	Sense		99.4 / 99.4	CCCGTCACCCAGGCTGGACTACAGTGGTGCAATCTCGGGTTACTTCAGCCTTGACCTCTTGGGCTCAAGAGAGCCTCCTGCACCACCATGCCTGGCTAGTTTTTGTATTTTTTGTAGAGACGGGGTCTGTCCATATTGCCCTGGCTGGTCTTGAACTCCTGGGCTCAAGTGATCTGCCGCCTCGGCCTCCCACAGTGCTGGGATTACAGGCGTGAGCCACCACGTCCAACTCTTCATGTTTACTTTAATGGATCTGCCAAAGTTAGGTGCCTGTTTGATTTCCTTTCCCTTTGTTTGGCACGGTTTTATTAAATGGGCTTGTTCTATTGCTAAACTCCTCTGCTGTACATTTATCAGGTTGTGAAAATATTTATTTCCTTTATGCAGAATCTCAGCAACAGGTGAGCAATTCTGACTCTGTGTATCATATTGTCACCAGTGTGTGTTCTAAACCATCACTGAGGTTGTTAGCCTACATACATGTGACTGCTACGTGCTGGTGTGTAACCCCAGCTTAGCTGTAGAATTTCCAGGAATCCAACCGTAAGTTAGGAGTTGGGAGAACCTTTTGGTTATAGTTATTATTTCTTGTGATTAAGTTGTTTTTTGTTATTGTTCTTATTGTTCTCTAAAGGTATTTTCAGTGTCAACCAAATATGGCTTGTTCGCTCTGTCCACAAAGTTA	AGAGAGCCTCCTGCACCACCCATGCCCTGGCTAGTTTTTGTATTTTGTAGAGACGGGGTCTGTCCATATTGCCTGGCTGGTCTGAACTCCTGGGCTCAAGTGATCTGCCGCCTCGGCCTCCCACAGTGCTGGGATTACAGGCGTGAGCCACCACGTCCAACTCTTCATGTTTACTTTAATGGATCTGCCAAAGTTAGGTGCCTGTTTGATTTCCTTTCCCTTTGTTTGGCACGGTTTTATTAAATGGGCTTGTTCTATTGCTAAACTCCTCTGCTGTACATTTATCAGGTTGTGAAAATATTTATTTCCTTTATGCAGAATCTCAGCAACAGGTGAGCAATTCTGACTCTGTGTATCATATTGTCACCAGTGTGTGTTCTAAACCATCACTGAGGTTGTTAGCCTACATACATGTGACTGCTACGTGCTGGTGTGTAACCCCAGCTTAGCTGTAGAATTTCCAGGAATCCAACCGTAAGTTAGGAGTTGGGAGAACCTTTTGGTTATAGTTATTATTTCTTGTGATTAAGTTGTTTTTTGTTATTGTTCTTATTGTTCTCTAAAGGTATTTTCAGTGTCAACCCAAATATGGCTTGTTCGCTCCTGTCCACAAAGTTACCAAGATTGGCTTCCCTTCCACTACACCAGC
HLMA_RP1_hgx4415v1_pB27_C-90	5p 3p	92633840	Homo sapiens - GenMatch	http://www.ncbi.nlm.nih.gov/nuccore/1031987220	http://www.ncbi.nlm.nih.gov/gene/?term=		D	unknown; [prey2271869 - Human - GenMatch]	-1	338	IF	Sense		100.0 / 100.0	CGGGGGTACACCACTGTGCCCGGCTAATTTTAAATGTTTTTGTAGAGATGGGATCTCACTATGTTGCCCAGGCCAGTCTCAAACTCTTGAGCTCAAGTGATCCTCCTGCCTTAGCCTCCTAAAGTGCTGGGATTACAGGCATGAGCCACCGTGCCTGGCTGATACTAGCATTCTTTTTTATTTTTTATTATTTTTTTAAGATGGAGTCTTGCTCTGTTGCCCAGGCTGGAGTGCAGTGGCACAGTCTCAGCTCAGTGCAACCTCCGCCTCCCAGGTTCAAGCAATTCTCCTGCCTCAGCCTCCCAAGTAGCTGGGATAACAGGCACATGCCACCACGCC	CGGGGGTACACCACTGTGCCCGGCTAATTTTAAATGTTTTTGTAGAGATGGGATCTCACTATGTTGCCCAGGCCAGTCTCAAACTCTTGAGCTCAAGTGATCCTCCTGCCTTAGCCTCCTAAAGTGCTGGGATTACAGGCATGAGCCACCGTGCCTGGCTGATACTAGCATTCTTTTTTATTTTTTATTATTTTTTTAAGATGGAGTCTTGCTCTGTTGCCCAGGCTGGAGTGCAGTGGCACAGTCTCAGCTCAGTGCAACCTCCGCCTCCCAGGTTCAAGCAATTCTCCTGCCTCAGCCTCCCAAGTAGCTGGGATAACAGGCACATGCCACCACGCC
HLMA_RP1_hgx4415v1_pB27_C-77	5p 3p	92633847	Homo sapiens - GenMatch	http://www.ncbi.nlm.nih.gov/nuccore/21263141	http://www.ncbi.nlm.nih.gov/gene/?term=		D	unknown; [prey2271892 - Human - GenMatch]	-1	881	IF	Sense		97.5 / 95.6	GTCCAGTGTGTCTTCCTTCTACTGTTATTCAAAGATAGAAGGAAACTGTTTGCTGCATTCAAGTATAACTAAACAGTTAAAATTTTACTGCATCATAGATGAAGATTTTTAACTTCATTGATGAATAATATAGAAAATTATATTGATTTAGGAAGTTTTATTATTGATTCCTAAACAATTATCTGATTATTGCAAGTCAGTTTACTGTTCTGGGACTCATATTTCATTGACCTAGGAAAGGAACTGAATGAAAAAATGGTAAAGGTTTCTTCTAACTATAAACTTTTTTAGTCTAGATCAGTTGCTGTTTATCTCTAACTGGTTATAGTATGTATGTAATTTTTTTTTTTTAATTCTTATTTTTTAAAGACAGGGGAATCACTCTGTCCCCCAGGCTGGAGTACAGTAACACGACCATAACTCATGCAACCTTGAACTTCTGGGCTCAAGGGATCTTCCTGCCACCTGATTAGCTAGGACTCCGGGCTTGTGCCACCACACCCAATTATTTTTTGAAATTTTTTTGTAAAGATGGGGTCTCACTATGTTTGCCCAGGCTGGTCTTGAACTCCTGGTCTCAAGTGAACCTCCTGCCTTGGCCTCCCAAAATTGTTGGGAATTACAGGTGGTGAACCAACCGGTGCCTAGCCCTTTTTTCATTCTTAAATTGCAAATAAACTCAAAATAAATTTTAATAAATTATTATTTAATTACAAAAATCT	GGGGACTCATAATTCATTTGACCTTAGGAAAGGGAACTGAATGAGAAAATGGTTAAAGGGTTTCTTCTAACTATAAACTTTTTTAGTCTAGATCAGTTGCTGTTATCTCTAACTGGTTATAGTATGTATGTAATTTTTTTTTTTTTAAATTCTTATTTTTTAGAGACAGGGGACTCACTCTGTCACCCAGGCTGGAGTACAGTAGCACGACCATAACTCATGCAACCTTGAACTTCTGGGCTCAAGGGATCTTCCTGCCACCTGAGTAGCTAGGACTCCAGGCTTGTGCCACCACACCCAATTAATTTTTGAAATTTTTTGTAAAGATGTGGTCTCACTATGTTGCCCAGGCTGGTCTTGAACTCCTGGTCTCAAGTGATCCTCCTGCCTTGGCCTCCCAGAGTGTTGGGATTACAGGTGTGAGCCACCGTGCCTAGCCCTTTTTTCATTCTTAAATGCAATAACTCAAAATATTTTATAAATATTATTTATTATACAATCATCATTAGGAGGTAGAAATCTTAAAAATAGAAAAAAGAACACAAATCTCAAAATGTTGTTTTTGATTTTCTTGAGACAGGGTTTTACTCTGACACCCAGGCTGGAGTGCAGTGGCACAATCACAGCTTACTGCAGCCACAACTTCTCCTAGACTCAAGCGATCTTCCC
HLMA_RP1_hgx4415v1_pB27_C-71	5p 3p	92633854	Homo sapiens - GenMatch	http://www.ncbi.nlm.nih.gov/nuccore/28394260	http://www.ncbi.nlm.nih.gov/gene/?term=		D	unknown; [prey2271895 - Human - GenMatch]	-1	1014	IF	Sense		98.7 / 99.1	GGAGATTATATCCCAAGGGGCAAAATGGTATTTTTGAAGTAATTATATGTACATATGAATGGTTCATGTCAGCAAAACTGCTTTTCTTAAATGGTAATTGATTATTACCATTTAGTTTCAAGTGAGCCTATTAGATATTAGAAGTATCTCCCAACTCCACTTCAGCATTTCTTTGATTCCAATTAATTACCATTTAATTATGCAACAGAAAAGATAAAGGCCAAGCTTGAAGTGTTGTATCGTTCATTACAAAAATTATATATTAATTATGCATTATGTACAAACACGCTGTGTAATGCTAGGGGTAATTAAAAATATAATACTAATAGCAAACATGTATCGCTTTTGCTGTGTATCAGGAACTGTTCCAAACACTTTATGTGCATCACCACATTTTAACATTATAACAACCCTAGAAGATAAGTGGCTATTATTATGGGCACTTTAGAGATGAGGACACTGAAGCACCGTGTGGTTAAGGAAATTCAGCAAGGTCACACAGCTGATCAGTGGGGAATCTGAGAGATTTCAACCTAGGTAGCCTGGCTCTGCTCTTACTCAAAATACTATGATGTCTTTTTTTGAGGAGTCTGGAGGTTACATGAACACAAATACATACAGACAGTATATTATTCATTCAGCAGTATTTTTTAAAGGGCCAAGATCAGAGAAACTTAGGTAAGCAAAACATC	ACTTTATTGTGGCATCACCACATTTTAACATTATAACAACCCTAGAAGATAAGTGGCTATTATTATGGGCACTAGAGATGAGACACTGAAGCACCGTGTGGTAAGGAAATTCAGCAAGGTCACACAGCTGATCAGTGGGGAATCTGAGAGATTTCAACCTAGGTAGCCTGGCTCTGCTCTTACTCAAAATACTATGATGTCTTTTTTTGAGGAGTCTGGAGGTTACATGAACACAAATACAATACAAGACAGTATATTAATTCATTCAGCAAGTATTTTTAAAGGCCAAGAATCAGAAGAAACTTAGGTAAGCAAAACATCTGCTTAAGAACACAGTTTAGTTCAATGTTTCAGAATAGTATTTCATCATATAACAAAAAAGTTTTGTTAGAAATTAGAGAGAATAAAATTTAATGATGTAACTGAAAACAAAGGTGCACAGTTATAACTGCATAGAAAGTATTACAGTATAGTTGATAGGTTCCCAAGCCAAGTTTTGCTGCACATGGTTTCAGAGAGGGGAAATTTGGAAATCTGTTATCCTGATCCCTGCCTCCCCTAACCCTAAAGCTACAGAAACTTTTAATATGATTCCTGATGTCTCAAGCCACAACAGAAAATGTCCACCCTAATGACCACT
HLMA_RP1_hgx4415v1_pB27_C-69	5p 3p	92633862	Homo sapiens - GenMatch	http://www.ncbi.nlm.nih.gov/nuccore/14336723	http://www.ncbi.nlm.nih.gov/gene/?term=		D	unknown; [prey2271898 - Human - GenMatch]	-1	720	IF	Sense		99.4 / 97.9	AGTATTAAACAGTCATTTTAAATGTTGGTGCTGTCACTTAGCAAACGATGAAGTAGAGATAAAGTGAAGCTGTGAGGCTCTAATAGGCCTTCCACAGGGGAGCCCGAGATACAGCAGGAAGTCCCAGCGGCCTTGCCTCCGGAGCACAGCTTCATAAAACCAGCTCAGACTCTTTCAAACGAGCTGAGGCTCCTTTGATCTCCGCAGGGATTCTCTGTTCAATTCAGAAGGAACTGCTTTTAAGCCACTGGGTCAAGCGGATATTTTAAGCCTGGTGCCCAGCATTGAACATTTCTCCTTGACATATGCACGTTCTTCTGTCTTGTGAGTACATTTGGGGTAGAATCAGTGTTTTTCTGCCGTATCAAGGAACCAGTTTCCCATCTTTCAGGGACATGGTTTTCTGGCTGAGCTGGCCCAGGGCAAGCAGGCAGTCATCCTGCATTTATCTCCTTCTAGAAAGTTCTGGATTTTACTGGGACTGTGCGCTACTCCCTGTTCCTCAGAATCCCAGGGTTTTTCCAAGTTGCCATATGGGCTCTCCCAATATTTCACTTGATACTGAATTTTACAATGTTTATAGCTATTGAAACACTTGTAATTAAACACATAACCAAATGTATTCTGTGGAACTCCCCTTGTTAAAAGACATTGAACTGAGGGAGGCTTACTCTTAGGCAGATTGTCTCAGCAGACATGTAGTAAAGATGTACAGA	GAAGTAGAGATAAAGTGAAGCTGTGAAGCTCTATAAGCTCACAGGGAGCCGAGATACAGCAAGAAGTCCAGCGGCCTTGCTCCGGAGCACAGCTCATAAAACCAGCTCAGACTCTTCAAACGAGCTGAGGCTCCTTTGATCTCCGCAGGGATTCTCTGTTCAATTCAGAAGGAACTGCTTTTAAGCCACTGGGTCAAGCGGATATTTTAAGCCTGGTGCCCAGCATTGAACATTTCTCCTTGACATATGCACGTTCTTCTGTCTTGTGAGTACATTTGGGGTAGAATCAGTGTTTTTCTGCCGTATCAAGGAACCAGTTTCCCATCTTTCAGGGACATGGTTTTCTGGCTGAGCTGGCCCAGGGCAAGCAGGCAGTCATCCTGCATTTATCTCCTTCTAGAAAGTTCTGGATTTTACTGGGACTGTGCGCTACTCCCTGTTCCTCAGAATCCCAGGGTTTTTCCAAGTTGCCATAGGGGCTCTCCAAATATTTCACTTGATACTGAATTTTACAATGTTTATAGCTATTGAAACACTTGTAATTAAACACATAACCAAATGTATTCTGTGGAAACTCCCCTTGTTAAAAGACATTGAACTGAGGGAGGCTTACCCTTAGGCAGATTGTCTCAGCAGACATGTAGTAAAGATGTACAGATCAG
HLMA_RP1_hgx4415v1_pB27_C-65	5p 3p	92633862	Homo sapiens - GenMatch	http://www.ncbi.nlm.nih.gov/nuccore/14336723	http://www.ncbi.nlm.nih.gov/gene/?term=		D	unknown; [prey2271898 - Human - GenMatch]	-1	720	IF	Sense		99.9 / 99.6	AGTATTAAACAGTCATTTTAAATGTTGGTGCTGTCACTTAGCAAACGATGAAGTAGAGATAAAGTGAAGCTGTGAGGCTCTAATAGGCCTTCCACAGGGGAGCCCGAGATACAGCAGGAAGTCCCAGCGGCCTTGCCTCCGGAGCACAGCTTCATAAAACCAGCTCAGACTCTTTCAAACGAGCTGAGGCTCCTTTGATCTCCGCAGGGATTCTCTGTTCAATTCAGAAGGAACTGCTTTTAAGCCACTGGGTCAAGCGGATATTTTAAGCCTGGTGCCCAGCATTGAACATTTCTCCTTGACATATGCACGTTCTTCTGTCTTGTGAGTACATTTGGGGTAGAATCAGTGTTTTTCTGCCGTATCAAGGAACCAGTTTCCCATCTTTCAGGGACATGGTTTTCTGGCTGAGCTGGCCCAGGGCAAGCAGGCAGTCATCCTGCATTTATCTCCTTCTAGAAAGTTCTGGATTTTACTGGGACTGTGCGCTACTCCCTGTTCCTCAGAATCCCAGGGTTTTTCCAAGTTGCCATAGGGGCTCTCCAAATATTTCACTTGATACTGAATTTTACAATGTTTATAGCTATTGAAACACTTGTAATTAAACACATAACCAAATGTATTCTGTGGAAACTCCCCTTGTTAAAAGACATTGAACTGAGGGAGGCTTACCCTTAGGCAGATTGTCTCAGCAGACATGTAGTAAAGATGTACAGAATCAG	ACGATGAAGTAGAGATAAAAGTGAAGCTGTGAGGCTCTAATAGGCCTTCCACAGGGGAGCCCGAGATACAGCAGGAAGTCCAGCGGCCTTGCTCCGGAGCACAGCTTCATAAAACCAGCTCAGACTCTTTCAAACGAGCTGAGGCTCCTTTGATCTCCGCAGGGATTCTCTGTTCAATTCAGAAGGAACTGCTTTTAAGCCACTGGGTCAAGCGGATATTTTAAGCCTGGTGCCCAGCATTGAACATTTCTCCTTGACATATGCACGTTCTTCTGTCTTGTGAGTACATTTGGGGTAGAATCAGTGTTTTTCTGCCGTATCAAGGAACCAGTTTCCCATCTTTCAGGGACATGGTTTTCTGGCTGAGCTGGCCCAGGGCAAGCAGGCAGTCATCCTGCATTTATCTCCTTCTAGAAAGTTCTGGATTTTACTGGGACTGTGCGCTACTCCCTGTTCCTCAGAATCCCAGGGTTTTTCCAAGTTGCCATAGGGGCTCTCCAAATATTTCACTTGATACTGAATTTTACAATGTTTATAGCTATTGAAACACTTGTAATTAAACACATAACCAAATGTATTCTGTGGAAACTCCCCTTGTTAAAAGACATTGAACTGAGGGAGGCTTACCCTTAGGCAGATTGTCTCAGCAGACATGTAGTAAAGATGTACAGATCAG
HLMA_RP1_hgx4415v1_pB27_C-179	5p 3p	92633862	Homo sapiens - GenMatch	http://www.ncbi.nlm.nih.gov/nuccore/14336723	http://www.ncbi.nlm.nih.gov/gene/?term=		D	unknown; [prey2271898 - Human - GenMatch]	-1	720	IF	Sense		100.0 / 99.8	AGTATTAAACAGTCATTTTAAATGTTGGTGCTGTCACTTAGCAAACGATGAAGTAGAGATAAAGTGAAGCTGTGAGGCTCTAATAGGCCTTCCACAGGGGAGCCCGAGATACAGCAGGAAGTCCCAGCGGCCTTGCCTCCGGAGCACAGCTTCATAAAACCAGCTCAGACTCTTTCAAACGAGCTGAGGCTCCTTTGATCTCCGCAGGGATTCTCTGTTCAATTCAGAAGGAACTGCTTTTAAGCCACTGGGTCAAGCGGATATTTTAAGCCTGGTGCCCAGCATTGAACATTTCTCCTTGACATATGCACGTTCTTCTGTCTTGTGAGTACATTTGGGGTAGAATCAGTGTTTTTCTGCCGTATCAAGGAACCAGTTTCCCATCTTTCAGGGACATGGTTTTCTGGCTGAGCTGGCCCAGGGCAAGCAGGCAGTCATCCTGCATTTATCTCCTTCTAGAAAGTTCTGGATTTTACTGGGACTGTGCGCTACTCCCTGTTCCTCAGAATCCCAGGGTTTTTCCAAGTTGCCATAGGGGCTCTCCAAATATTTCACTTGATACTGAATTTTACAATGTTTATAGCTATTGAAACACTTGTAATTAAACACATAACCAAATGTATTCTGTGGAAACTCCCCTTGTTAAAAGACATTGAACTGAGGGAGGCT	GAGCCCGAGATACAGCAGGAAGTCCCAGCGGCCTTGCCTCCGGAGCACAGCTTCATAAAACCAGCTCAGACTCTTCAAACGAGCTGAGGCTCCTTTGATCTCCGCAGGGATTCTCTGTTCAATTCAGAAGGAACTGCTTTTAAGCCACTGGGTCAAGCGGATATTTTAAGCCTGGTGCCCAGCATTGAACATTTCTCCTTGACATATGCACGTTCTTCTGTCTTGTGAGTACATTTGGGGTAGAATCAGTGTTTTTCTGCCGTATCAAGGAACCAGTTTCCCATCTTTCAGGGACATGGTTTTCTGGCTGAGCTGGCCCAGGGCAAGCAGGCAGTCATCCTGCATTTATCTCCTTCTAGAAAGTTCTGGATTTTACTGGGACTGTGCGCTACTCCCTGTTCCTCAGAATCCCAGGGTTTTTCCAAGTTGCCATAGGGGCTCTCCAAATATTTCACTTGATACTGAATTTTACAATGTTTATAGCTATTGAAACACTTGTAATTAAACACATAACCAAATGTATTCTGTGGAAACTCCCCTTGTTAAAAGACATTGAACTGAGGGAGGCTTACCCTTAGGCAGATTGTCTCAGCAGACATGTAGTAAAGATGTACAGATCAG
HLMA_RP1_hgx4415v1_pB27_C-106	5p 3p	92633862	Homo sapiens - GenMatch	http://www.ncbi.nlm.nih.gov/nuccore/14336723	http://www.ncbi.nlm.nih.gov/gene/?term=		D	unknown; [prey2271898 - Human - GenMatch]	-1	720	IF	Sense		99.9 / 99.5	AGTATTAAACAGTCATTTTAAATGTTGGTGCTGTCACTTAGCAAACGATGAAGTAGAGATAAAGTGAAGCTGTGAGGCTCTAATAGGCCTTCCACAGGGGAGCCCGAGATACAGCAGGAAGTCCCAGCGGCCTTGCCTCCGGAGCACAGCTTCATAAAACCAGCTCAGACTCTTTCAAACGAGCTGAGGCTCCTTTGATCTCCGCAGGGATTCTCTGTTCAATTCAGAAGGAACTGCTTTTAAGCCACTGGGTCAAGCGGATATTTTAAGCCTGGTGCCCAGCATTGAACATTTCTCCTTGACATATGCACGTTCTTCTGTCTTGTGAGTACATTTGGGGTAGAATCAGTGTTTTTCTGCCGTATCAAGGAACCAGTTTCCCATCTTTCAGGGACATGGTTTTCTGGCTGAGCTGGCCCAGGGCAAGCAGGCAGTCATCCTGCATTTATCTCCTTCTAGAAAGTTCTGGATTTTACTGGGACTGTGCGCTACTCCCTGTTCCTCAGAATCCCAGGGTTTTTCCAAGTTGCCATAGGGGCTCTCCAAATATTTCACTTGATACTGAATTTTACAATGTTTATAGCTATTGAAACACTTGTAATTAAACACATAACCCAAATGTATTCTGTGGAAACTCCCCTTGTTAAAAGACATTGAACTGAGGGAGGC	GAGCCCGAGATACAGCAGGAAGTCCCAGCGGCCTTGCTCCGGAGCACAGCTTCATAAAACCAGCTCAGACTCTTCAAACGAGCTGAGGCTCCTTTGATCTCCGCAGGGATTCTCTGTTCAAATTCAGAAGGAACTGCTTTTAAGCCACTGGGTCAAGCGGATATTTTAAGCCTGGTGCCCAGCATTGAACATTTCTCCTTGACATATGCACGTTCTTCTGTCTTGTGAGTACATTTGGGGTAGAATCAGTGTTTTTCTGCCGTATCAAGGAACCAGTTTCCCATCTTTCAGGGACATGGTTTTCTGGCTGAGCTGGCCCAGGGCAAGCAGGCAGTCATCCTGCATTTATCTCCTTCTAGAAAGTTCTGGATTTTACTGGGACTGTGCGCTACTCCCTGTTCCTCAGAATCCCAGGGTTTTTCCAAGTTGCCATAGGGGCTCTCCAAATATTTCACTTGATACTGAATTTTACAATGTTTATAGCTATTGAAACACTTGTAATTAAACACATAACCAAATGTATTCTGTGGAAACTCCCCTTGTTAAAAGACATTGAACTGAGGGAGGCTTACCCTTAGGCAGATTGTCTCAGCAGACATGTAGTAAAGATGTACAGATCAG
HLMA_RP1_hgx4415v1_pB27_B-14	5p 3p	92633862	Homo sapiens - GenMatch	http://www.ncbi.nlm.nih.gov/nuccore/14336723	http://www.ncbi.nlm.nih.gov/gene/?term=		D	unknown; [prey2271898 - Human - GenMatch]	-1	720	IF	Sense		100.0 / 100.0	AGTATTAAACAGTCATTTTAAATGTTGGTGCTGTCACTTAGCAAACGATGAAGTAGAGATAAAGTGAAGCTGTGAGGCTCTAATAGGCCTTCCACAGGGGAGCCCGAGATACAGCAGGAAGTCCCAGCGGCCTTGCCTCCGGAGCACAGCTTCATAAAACCAGCTCAGACTCTTTCAAACGAGCTGAGGCTCCTTTGATCTCCGCAGGGATTCTCTGTTCAATTCAGAAGGAACTGCTTTTAAGCCACTGGGTCAAGCGGATATTTTAAGCCTGGTGCCCAGCATTGAACATTTCTCCTTGACATATGCACGTTCTTCTGTCTTGTGAGTACATTTGGGGTAGAATCAGTGTTTTTCTGCCGTATCAAGGAACCAGTTTCCCATCTTTCAGGGACATGGTTTTCTGGCTGAGCTGGCCCAGGGCAAGCAGGCAGTCATCCTGCATTTATCTCCTTCTAGAAAGTTCTGGATTTTACTGGGACTGTGCGCTACTCCCTGTTCCTCAGAATCCCAGGGTTTTTCCAAGTTGCCATAGGGGCTCTCCAAATATTTCACTTGATACTGAATTTTACAATGTTTATAGCTATTGAAACACTTGTAAA	TCATAAAACCAGCTCAGACTCTTTCAAACGAGCTGAGGCTCCTTTGATCTCCGCAGGGATTCTCTGTTCAATTCAGAAGGAACTGCTTTTAAGCCACTGGGTCAAGCGGATATTTTAAGCCTGGTGCCCAGCATTGAACATTTCTCCTTGACATATGCACGTTCTTCTGTCTTGTGAGTACATTTGGGGTAGAATCAGTGTTTTTCTGCCGTATCAAGGAACCAGTTTCCCATCTTTCAGGGACATGGTTTTCTGGCTGAGCTGGCCCAGGGCAAGCAGGCAGTCATCCTGCATTTATCTCCTTCTAGAAAGTTCTGGATTTTACTGGGACTGTGCGCTACTCCCTGTTCCTCAGAATCCCAGGGTTTTTCCAAGTTGCCATAGGGGCTCTCCAAATATTTCACTTGATACTGAATTTTACAATGTTTATAGCTATTGAAACACTTGTAATTAAACACATAACCAAATGTATTCTGTGGAAACTCCCCTTGTTAAAAGACATTGAACTGAGGGAGGCTTACCCTTAGGCAGATTGTCTCAGCAGACATGTAGTAAAGATGTACAGATCAG
HLMA_RP1_hgx4415v1_pB27_B-15	5p 3p	92633879	Homo sapiens - GenMatch	http://www.ncbi.nlm.nih.gov/nuccore/14290369	http://www.ncbi.nlm.nih.gov/gene/?term=		D	unknown; [prey2271903 - Human - GenMatch]	-1	709	IF	Sense		100.0 / 100.0	CAGTATTTGGTACTGTTAGTTTTCCTTTATACACAAATGTACACAATGTCTCCCCCTTTCCAAACTAGACCATAAGCCTTCACAGTATCTTACAGGTAGTAGTGATTTAAAATGGGATGATATTGGTAATATCTGTGATTACTGGTTAAGCATAACTCACTTTATATACTTTCCCCTTGTTTTAAGAAAACTCATCATTTATTCATTAATATATTTAGTTGACAATTTATTGTGTGCCTCCTATGTGCCAGATACTGTTCTAACCTCTGGGGTTAGGGTGGTGAACAATACACAGTCCCTGGCCTCTTTTGGCAATGTTTTTAAAAAGCTTACCCAATAGGCAAATGAAAATATCTCTCTAATTTTTCCCTAAAGAGCTTGCTCCTTTAGTGTATTTGAGGAAACTTTGAAATGTAGTTTTTCAGGAACACACCTATTTTGTAGTGTGGTAAAGCTATACATTGATTGATTGATTGGTTGAGACGGAGTCTTGCTCTGTCACCCAGGCTGGAGTACAATGATGCGATCTCCACTCACCGCAACCTCTGCCTCCTGGGTTCAAGCAATTCCCCTGCCTCAGCCTCCCCAGTAGCTGGGATT	GATGATATTGGTAATATCTGTGATTACTGGTTAAGCATAACTCACTTTATATACTTTCCCCTTGTTTTAAGAAAACTCATCATTTATTCATTAATATATTTAGTTGACAATTTATTGTGTGCCTCCTATGTGCCAGATACTGTTCTAACCTCTGGGGTTAGGGTGGTGAACAATACACAGTCCCTGGCCTCTTTTGGCAATGTTTTTAAAAAGCTTACCCAATAGGCAAATGAAAATATCTCTCTAATTTTTCCCTAAAGAGCTTGCTCCTTTAGTGTATTTGAGGAAACTTTGAAATGTAGTTTTTCAGGAACACACCTATTTTGTAGTGTGGTAAAGCTATACATTGATTGATTGATTGGTTGAGACGGAGTCTTGCTCTGTCACCCAGGCTGGAGTACAATGATGCGATCTCCACTCACCGCAACCTCTGCCTCCTGGGTTCAAGCAATTCCCCTGCCTCAGCCTCCCCAGTAGCTGGGATTACAGGTGCGTGCCACCACATGGGGCTAATTTTTTATATTTTTAGTAGGGATGGGGTTTCACCATATTGGCCAGGCTGGTCTTGAACTCCTGACCTTGTGATCTGCCCGCC
HLMA_RP1_hgx4415v1_pB27_C-58	5p 3p	92633879	Homo sapiens - GenMatch	http://www.ncbi.nlm.nih.gov/nuccore/14290369	http://www.ncbi.nlm.nih.gov/gene/?term=		D	unknown; [prey2271903 - Human - GenMatch]	-1	709	IF	Sense		99.7 / 99.1	CAGTATTTGGTACTGTTAGTTTTCCTTTATACACAAATGTACACAATGTCTCCCCCTTTCCAAACTAGACCATAAGCCTTCACAGTATCTTACAGGTAGTAGTGATTTAAAATGGGATGATATTGGTAATATCTGTGATTACTGGTTAAGCATAACTCACTTTATATACTTTCCCCTTGTTTTAAGAAAACTCATCATTTATTCATTAATATATTTAGTTGACAATTTATTGTGTGCCTCCTATGTGCCAGATACTGTTCTAACCTCTGGGGTTAGGGTGGTGAACAATACACAGTCCCTGGCCTCTTTTGGCAATGTTTTTAAAAAGCTTACCCAATAGGCAAATGAAAATATCTCTCTAATTTTTCCCTAAAGAGCTTGCTCCTTTAGTGTATTTGAGGAAACTTTGAAATGTAGTTTTTCAGGAACACACCTATTTTGTAGTGTGGTAAAGCTATACATTGATTGATTGATTGGTTGAGACGGAGTCTTGCTCTGTCACCCAGGCTGGAGTACAATGATGCGATCTCCACTCACCGCAACCTCTGCCTCCTGGGTTCAAGCAATTCCCCTGCCTCAGCCTCCCCAGTAGCTGGGATTACAGGTGCGTGCCACCACATGGGGCTAAATTTTTATATTTTTAGTAGGGATGGGGTTTCACCATATTGGCCAAGGCTGGTCTTGG	TAGACCATAAGCCTTTCACAGTATCTTACAGGTAGTAGTGATTAAATGGGATGATATTGGGTATATCTGTGATTACTGGTTAAGCATAACTCACTTTATATACTTTCCCCTTGTTTTAAGAAAACTCATCATTTATTCATTTATATATTTAGTTGACAATTTATTGTGTGCCTCCTATGTGCCAGATACTGTTCTAACCTCTGGGGTTAGGGTGGTGAACAATACACAGTCCCTGGCCTCTTTTGGCAATGTTTTTAAAAAGCTTACCCAATAGGCAAATGAAAATATCTCTCTAATTTTTCCCTAAAGAGCTTGCTCCTTTAGTGTATTTGAGGAAACTTTGAAATGTAGTTTTTCAGGAACACACCTATTTTGTAGTGTGGTAAAGCTATACATTGATTGATTGATTGGTTGAGACGGAGTCTTGCTCTGTCACCCAGGCTGGAGTACAATGATGCGATCTCCACTCACCGCAACCTCTGCCTCCTGGGTTCAAGCAATTCCCCTGCCTCAGCCTCCCCAGTAGCTGGGATTACAGGTGCGTGCCACCACATGGGGCTAATTTTTTATATTTTTAGTAGGGATGGGGTTTCACCATATTGGCCAGGCTGGTCTTGAACTCCTGACCTTGTGATCTGCCCGCC
HLMA_RP1_hgx4415v1_pB27_B-10	5p 3p	92633879	Homo sapiens - GenMatch	http://www.ncbi.nlm.nih.gov/nuccore/14290369	http://www.ncbi.nlm.nih.gov/gene/?term=		D	unknown; [prey2271903 - Human - GenMatch]	-1	709	IF	Sense		100.0 / 100.0	CAGTATTTGGTACTGTTAGTTTTCCTTTATACACAAATGTACACAATGTCTCCCCCTTTCCAAACTAGACCATAAGCCTTCACAGTATCTTACAGGTAGTAGTGATTTAAAATGGGATGATATTGGTAATATCTGTGATTACTGGTTAAGCATAACTCACTTTATATACTTTCCCCTTGTTTTAAGAAAACTCATCATTTATTCATTAATATATTTAGTTGACAATTTATTGTGTGCCTCCTATGTGCCAGATACTGTTCTAACCTCTGGGGTTAGGGTGGTGAACAATACACAGTCCCTGGCCTCTTTTGGCAATGTTTTTAAAAAGCTTACCCAATAGGCAAATGAAAATATCTCTCTAATTTTTCCCTAAAGAGCTTGCTCCTTTAGTGTATTTGAGGAAACTTTGAAATGTAGTTTTTCAGGAACACACCTATTTTGTAGTGTGGTAAAGCTATACATTGATTGATTGATTGGTTGAGACGGAGTCTTGCTCTGTCACCCAGGCTGGAGTACAATGATGCGATCTCCACTCACCGCAACCTCTGCCTCCTGGGTTCAAGCAATTCCCCTGCCTC	ACTGGTTAAGCATAACTCACTTTATATACTTTCCCCTTGTTTTAAGAAAACTCATCATTTATTCATTAATATATTTAGTTGACAATTTATTGTGTGCCTCCTATGTGCCAGATACTGTTCTAACCTCTGGGGTTAGGGTGGTGAACAATACACAGTCCCTGGCCTCTTTTGGCAATGTTTTTAAAAAGCTTACCCAATAGGCAAATGAAAATATCTCTCTAATTTTTCCCTAAAGAGCTTGCTCCTTTAGTGTATTTGAGGAAACTTTGAAATGTAGTTTTTCAGGAACACACCTATTTTGTAGTGTGGTAAAGCTATACATTGATTGATTGATTGGTTGAGACGGAGTCTTGCTCTGTCACCCAGGCTGGAGTACAATGATGCGATCTCCACTCACCGCAACCTCTGCCTCCTGGGTTCAAGCAATTCCCCTGCCTCAGCCTCCCCAGTAGCTGGGATTACAGGTGCGTGCCACCACATGGGGCTAATTTTTTATATTTTTAGTAGGGATGGGGTTTCACCATATTGGCCAGGCTGGTCTTGAACTCCTGACCTTGTGATCTGCCCGCC
HLMA_RP1_hgx4415v1_pB27_C-75	5p 3p	92633879	Homo sapiens - GenMatch	http://www.ncbi.nlm.nih.gov/nuccore/14290369	http://www.ncbi.nlm.nih.gov/gene/?term=		D	unknown; [prey2271903 - Human - GenMatch]	-1	709	IF	Sense		99.7 / 99.8	CAGTATTTGGTACTGTTAGTTTTCCTTTATACACAAATGTACACAATGTCTCCCCCTTTCCAAACTAGACCATAAGCCTTCACAGTATCTTACAGGTAGTAGTGATTTAAAATGGGATGATATTGGTAATATCTGTGATTACTGGTTAAGCATAACTCACTTTATATACTTTCCCCTTGTTTTAAGAAAACTCATCATTTATTCATTAATATATTTAGTTGACAATTTATTGTGTGCCTCCTATGTGCCAGATACTGTTCTAACCTCTGGGGTTAGGGTGGTGAACAATACACAGTCCCTGGCCTCTTTTGGCAATGTTTTTAAAAAGCTTACCCAATAGGCAAATGAAAATATCTCTCTAATTTTTCCCTAAAGAGCTTGCTCCTTTAGTGTATTTGAGGAAACTTTGAAATGTAGTTTTTCAGGAACACACCTATTTTGTAGTGTGGTAAAGCTATACATTGATTGATTGATTGGTTGAGACGGAGTCTTGCTCTGTCACCCAGGCTGGAGTACAATGATGCGATCTCCACTCACCGCAACCTCTGCCTCCTGGGTTCAAGCAATTCCCCTGCCTCAGCCTCCCCAGTAGCTGGGATTACAGGTGCGTGCCACCACATGGGGCTAATTTTTTATATTTTTAGTAGGGATGGGGTTTCACCATATTGGCCCAGGCTGGTCTTGAACTCCTGACCTTGGTGATCTG	CACATGTCTCCCCCTTTCCAAACTAGACCATAAGCCTTCACAGTATCTTACAGGTAGTAGTGATTAAAATGGGATGATATTGGTAATATCTGTGATTACTGGTTAAGCATAACTCACTTTATATACTTTCCCCTTGTTTTAAGAAAACTCATCATTTATTCATTAATATATTTAGTTGACAATTTATTGTGTGCCTCCTATGTGCCAGATACTGTTCTAACCTCTGGGGTTAGGGTGGTGAACAATACACAGTCCCTGGCCTCTTTTGGCAATGTTTTTAAAAAGCTTACCCAATAGGCAAATGAAAATATCTCTCTAATTTTTCCCTAAAGAGCTTGCTCCTTTAGTGTATTTGAGGAAACTTTGAAATGTAGTTTTTCAGGAACACACCTATTTTGTAGTGTGGTAAAGCTATACATTGATTGATTGATTGGTTGAGACGGAGTCTTGCTCTGTCACCCAGGCTGGAGTACAATGATGCGATCTCCACTCACCGCAACCTCTGCCTCCTGGGTTCAAGCAATTCCCCTGCCTCAGCCTCCCCAGTAGCTGGGATTACAGGTGCGTGCCACCACATGGGGCTAATTTTTTATATTTTTAGTAGGGATGGGGTTTCACCATATTGGCCAGGCTGGTCTTGAACTCCTGACCTTGTGATCTGCCCGCC
HLMA_RP1_hgx4415v1_pB27_C-100	5p 3p	92633879	Homo sapiens - GenMatch	http://www.ncbi.nlm.nih.gov/nuccore/14290369	http://www.ncbi.nlm.nih.gov/gene/?term=		D	unknown; [prey2271903 - Human - GenMatch]	-1	709	IF	Sense		99.9 / 98.7	CAGTATTTGGTACTGTTAGTTTTCCTTTATACACAAATGTACACAATGTCTCCCCCTTTCCAAACTAGACCATAAGCCTTCACAGTATCTTACAGGTAGTAGTGATTTAAAATGGGATGATATTGGTAATATCTGTGATTACTGGTTAAGCATAACTCACTTTATATACTTTCCCCTTGTTTTAAGAAAACTCATCATTTATTCATTAATATATTTAGTTGACAATTTATTGTGTGCCTCCTATGTGCCAGATACTGTTCTAACCTCTGGGGTTAGGGTGGTGAACAATACACAGTCCCTGGCCTCTTTTGGCAATGTTTTTAAAAAGCTTACCCAATAGGCAAATGAAAATATCTCTCTAATTTTTCCCTAAAGAGCTTGCTCCTTTAGTGTATTTGAGGAAACTTTGAAATGTAGTTTTTCAGGAACACACCTATTTTGTAGTGTGGTAAAGCTATACATTGATTGATTGATTGGTTGAGACGGAGTCTTGCTCTGTCACCCAGGCTGGAGTACAATGATGCGATCTCCACTCACCGCAACCTCTGCCTCCTGGGTTCAAGCAATTCCCCTGCCTCAGCCTCCCCAGTAGCTGGGATTACAGGTGCGTGCCACCACATGGGGCTAATTTTTTATATTTTAGTAGGGATGGGGTTTCACCATATTGGCCAGGCTGGTCTTGAACTCCTGACCTTGTGATCTGCCCGCCTTCGTGG	ATGTACACAATGTCTCCCCCTTTCCAACTAGACCATAAGCCTTCACAGTATCTACAGTAGTAGTGATTTAAATGGGATGATATTGGTATATCTGTGATTACTGGTTTAAGCATAACTCACTTATATACTTTCCCCTTGTTTTAAGAAAACTCATCATTTATTCATTTATATATTTAGTTGACAATTTATTGTGTGCGTCCTATGTGCCAGATACTGTTCTAACCTCTGGGGTTAGGGTGGTGAACAATACACAGTCCCTGGCCTCTTTTGGCAATGTTTTTAAAAAGCTTACCCAATAGGCAAATGAAAATATCTCTCTAATTTTTCCCTAAAGAGCTTGCTCCTTTAGTGTATTTGAGGAAACTTTGAAATGTAGTTTTTCAGGAACACACCTATTTTGTAGTGTGGTAAAGCTATACATTGATTGATTGATTGGTTGAGACGGAGTCTTGCTCTGTCACCCAGGCTGGAGTACAATGATGCGATCTCCACTCACCGCAACCTCTGCCTCCTGGGTTCAAGCAATTCCCCTGCCTCAGCCTCCCCAGTAGCTGGGATTACAGGTGCGTGCCACCACATGGGGCTAATTTTTTATATTTTTAGTAGGGATGGGGTTTCACCATATTGGCCAGGCTGGTCTTGAACTCCTGACCTTGTGATCTGCCCGCC
HLMA_RP1_hgx4415v1_pB27_B-8	5p 3p	92633885	Homo sapiens - GenMatch	http://www.ncbi.nlm.nih.gov/nuccore/341926290	http://www.ncbi.nlm.nih.gov/gene/?term=		D	unknown; [prey2271904 - Human - GenMatch]	-1	635	IF	Sense		100.0 / 100.0	GCCTGGTTCGTCCACATTCACATGTTTTTGTCATAAAGGCAGGGCAGGGTGGGCAGGGTCCTGGATGGCAGAGACTGAAAGAGAAAGGTTTCACTGAATAAACCACAGCCATGTATCCAAACCCGAACAAAGCTGTCCCAGCTGGGTCTTATTGTGAATATGGCAACAAATACATCTACTATGACATGTCTTTGTATTTGTTTAAAGTTGATTAAACTATTTGAACAAAGATATCAACTGTACTTTTATGTGCAAAAAATCGACATCATTATCACCACAGACTATTTAACCACAGAAGTAAATCCCAAGTCAAAATACTGGTTATATTTGGGTCTGAGAGTCAAAGATGACATTTTCAAATACAGTCTTGGCCCACTTACAGCAGTGTGTGGGGATAAAAATAGTTTGCTACTCAGGTAAAAGGCAGAATGGCTAATAGGGTCCTGTAGAAGATCAGAGTCTAAGCAAAGTAATAGAACTCAAATCTACCTGGTCCGTAAGAAGTACAGACATACTATCAGCTAGTGAAGTAATAATCAGGCACTGGGCAAACAATGGAACAGTGAAAAGAAGGCTGACATGAGGGGAGGCATGCTAGTGAGTAACATGGAGAGAAT	GTCCTGGATGGCAGAGACTGAAAGAGAAAGGTTTCACTGAATAAACCACAGCCATGTATCCAAACCCGAACAAAGCTGTCCCAGCTGGGTCTTATTGTGAATATGGCAACAAATACATCTACTATGACATGTCTTTGTATTTGTTTAAAGTTGATTAAACTATTTGAACAAAGATATCAACTGTACTTTTATGTGCAAAAAATCGACATCATTATCACCACAGACTATTTAACCACAGAAGTAAATCCCAAGTCAAAATACTGGTTATATTTGGGTCTGAGAGTCAAAGATGACATTTTCAAATACAGTCTTGGCCCACTTACAGCAGTGTGTGGGGATAAAAATAGTTTGCTACTCAGGTAAAAGGCAGAATGGCTAATAGGGTCCTGTAGAAGATCAGAGTCTAAGCAAAGTAATAGAACTCAAATCTACCTGGTCCGTAAGAAGTACAGACATACTATCAGCTAGTGAAGTAATAATCAGGCACTGGGCAAACAATGGAACAGTGAAAAGAAGGCTGACATGAGGGGAGGCATGCTAGTGAGTAACATGGAGAGAATGAAAGGGAAGGGGGTCATG
HLMA_RP1_hgx4415v1_pB27_C-115	5p 3p	92633885	Homo sapiens - GenMatch	http://www.ncbi.nlm.nih.gov/nuccore/341926290	http://www.ncbi.nlm.nih.gov/gene/?term=		D	unknown; [prey2271904 - Human - GenMatch]	-1	635	IF	Sense		99.8 / 99.4	GCCTGGTTCGTCCACATTCACATGTTTTTGTCATAAAGGCAGGGCAGGGTGGGCAGGGTCCTGGATGGCAGAGACTGAAAGAGAAAGGTTTCACTGAATAAACCACAGCCATGTATCCAAACCCGAACAAAGCTGTCCCAGCTGGGTCTTATTGTGAATATGGCAACAAATACATCTACTATGACATGTCTTTGTATTTGTTTAAAGTTGATTAAACTATTTGAACAAAGATATCAACTGTACTTTTATGTGCAAAAAATCGACATCATTATCACCACAGACTATTTAACCACAGAAGTAAATCCCAAGTCAAAATACTGGTTATATTTGGGTCTGAGAGTCAAAGATGACATTTTCAAATACAGTCTTGGCCCACTTACAGCAGTGTGTGGGGATAAAAATAGTTTGCTACTCAGGTAAAAGGCAGAATGGCTAATAGGGTCCTGTAGAAGATCAGAGTCTAAGCAAAGTAATAGAACTCAAATCTACCTGGTCCGTAAGAAGTACAGACATACTATCAGCTAGTGAAGTAATAATCAGGCACTGGGCAAACAATGGAACAGTGAAAAGAAAGGCTGACATGAGGGGAGGCATGCTAGTGAGTAACATGGAGAGAATGAAAGGGAAGGGGGTCATG	GCTGGTCGTCCACATTCACATGTTTTGTCATAACGGCAGGGCAGGGTGGGCAGGGTCTGGATGGCAGAGACTGAAAGAGAAAGGTTTCACTGAATAAACCACAGCCATGTATCCAAACCCGAACAAAGCTGTCCCAGCTGGGTCTTATTGTGAATATGGCAACAAATACATCTACTATGACATGTCTTTGTATTTGTTTAAAGTTGATTAAACTATTTGAACAAAGATATCAACTGTACTTTTATGTGCAAAAAATCGACATCATTATCACCACAGACTATTTAACCACAGAAGTAAATCCCAAGTCAAAATACTGGTTATATTTGGGTCTGAGAGTCAAAGATGACATTTTCAAATACAGTCTTGGCCCACTTACAGCAGTGTGTGGGGATAAAAATAGTTTGCTACTCAGGTAAAAGGCAGAATGGCTAATAGGGTCCTGTAGAAGATCAGAGTCTAAGCAAAGTAATAGAACTCAAATCTACCTGGTCCGTAAGAAGTACAGACATACTATCAGCTAGTGAAGTAATAATCAGGCACTGGGCAAACAATGGAACAGTGAAAAGAAGGCTGACATGAGGGGAGGCATGCTAGTGAGTAACATGGAGAGAATGAAAGGGAAGGGGGTCATG
HLMA_RP1_hgx4415v1_pB27_B-9	5p 3p	92633888	Homo sapiens - GenMatch	http://www.ncbi.nlm.nih.gov/nuccore/18093267	http://www.ncbi.nlm.nih.gov/gene/?term=		D	unknown; [prey2271905 - Human - GenMatch]	-1	303	IF	Sense		100.0 / 100.0	TGATTTGTCTGAGACCATATGGTATGTATGTCCCCCGTCTTGATAAAATTAACACTAAATATGTAACATTTGAAAATTTGTAAAATATGTAAAAGTTGAAGTTTTTAAAAGTTTGGATTTAAGTTCTTCCTTTCAGAATATGAGCATGTCACTTTATTTGCAAACTAAACATGGCATAACATTATGGCTTGTGAACACTAATTGTCTTAGCTGCTGGGGTGAATGCAGAATTAAGCAGCAATTAGTATGAGTGAATAAATTGCATCCTTAGAGTGAGTGCACTATGCTATTCTGGGAACTAAAG	TGATTTGTCTGAGACCATATGGTATGTATGTCCCCCGTCTTGATAAAATTAACACTAAATATGTAACATTTGAAAATTTGTAAAATATGTAAAAGTTGAAGTTTTTAAAAGTTTGGATTTAAGTTCTTCCTTTCAGAATATGAGCATGTCACTTTATTTGCAAACTAAACATGGCATAACATTATGGCTTGTGAACACTAATTGTCTTAGCTGCTGGGGTGAATGCAGAATTAAGCAGCAATTAGTATGAGTGAATAAATTGCATCCTTAGAGTGAGTGCACTATGCTATTCTGGGAACTAAAG
HLMA_RP1_hgx4415v1_pB27_B-7	5p 3p	92633888	Homo sapiens - GenMatch	http://www.ncbi.nlm.nih.gov/nuccore/18093267	http://www.ncbi.nlm.nih.gov/gene/?term=		D	unknown; [prey2271905 - Human - GenMatch]	-1	303	IF	Sense		100.0 / 100.0	TGATTTGTCTGAGACCATATGGTATGTATGTCCCCCGTCTTGATAAAATTAACACTAAATATGTAACATTTGAAAATTTGTAAAATATGTAAAAGTTGAAGTTTTTAAAAGTTTGGATTTAAGTTCTTCCTTTCAGAATATGAGCATGTCACTTTATTTGCAAACTAAACATGGCATAACATTATGGCTTGTGAACACTAATTGTCTTAGCTGCTGGGGTGAATGCAGAATTAAGCAGCAATTAGTATGAGTGAATAAATTGCATCCTTAGAGTGAGTGCACTATGCTATTCTGGGAACTAAAG	TGATTTGTCTGAGACCATATGGTATGTATGTCCCCCGTCTTGATAAAATTAACACTAAATATGTAACATTTGAAAATTTGTAAAATATGTAAAAGTTGAAGTTTTTAAAAGTTTGGATTTAAGTTCTTCCTTTCAGAATATGAGCATGTCACTTTATTTGCAAACTAAACATGGCATAACATTATGGCTTGTGAACACTAATTGTCTTAGCTGCTGGGGTGAATGCAGAATTAAGCAGCAATTAGTATGAGTGAATAAATTGCATCCTTAGAGTGAGTGCACTATGCTATTCTGGGAACTAAAG
HLMA_RP1_hgx4415v1_pB27_B-5	5p 3p	92633888	Homo sapiens - GenMatch	http://www.ncbi.nlm.nih.gov/nuccore/18093267	http://www.ncbi.nlm.nih.gov/gene/?term=		D	unknown; [prey2271905 - Human - GenMatch]	-1	303	IF	Sense		100.0 / 100.0	TGATTTGTCTGAGACCATATGGTATGTATGTCCCCCGTCTTGATAAAATTAACACTAAATATGTAACATTTGAAAATTTGTAAAATATGTAAAAGTTGAAGTTTTTAAAAGTTTGGATTTAAGTTCTTCCTTTCAGAATATGAGCATGTCACTTTATTTGCAAACTAAACATGGCATAACATTATGGCTTGTGAACACTAATTGTCTTAGCTGCTGGGGTGAATGCAGAATTAAGCAGCAATTAGTATGAGTGAATAAATTGCATCCTTAGAGTGAGTGCACTATGCTATTCTGGGAACTAAAG	TGATTTGTCTGAGACCATATGGTATGTATGTCCCCCGTCTTGATAAAATTAACACTAAATATGTAACATTTGAAAATTTGTAAAATATGTAAAAGTTGAAGTTTTTAAAAGTTTGGATTTAAGTTCTTCCTTTCAGAATATGAGCATGTCACTTTATTTGCAAACTAAACATGGCATAACATTATGGCTTGTGAACACTAATTGTCTTAGCTGCTGGGGTGAATGCAGAATTAAGCAGCAATTAGTATGAGTGAATAAATTGCATCCTTAGAGTGAGTGCACTATGCTATTCTGGGAACTAAAG
HLMA_RP1_hgx4415v1_pB27_C-178	5p 3p	92633900 / 92633819	Homo sapiens - GenMatch	http://www.ncbi.nlm.nih.gov/nuccore/20429601	http://www.ncbi.nlm.nih.gov/gene/?term=		D	unknown; [prey2271908 - Human - GenMatch]	-1	1084	IF	Sense		97.4 / 55.2	CTCTACAAAAAATTTTAAAATTAGCCAGACACGGTGGTATGTGCCTGTGGTCCCAGCTACTTGGGAGGCTGAGGCAGAAGAATACTTTAGCCTGGGAGGCTGAGGCTGCAATGAGTTATGATCCTGTCACTGTATTCCAGCCTAGGTGACAGAGTGAGACCCTGTCTCTATAGAAAAAAATTATTAAAAATTATATTTCTGGTTTTAGGGAAAACAGGATTCAGAAAGAGAAGCTTTCTTTACCAGGTAATAAGGAATTTGCCTATGACTATTATCACAATTTTACAGAAGAAAAAACACTGGCTGGACTTTGAATACAGGTTTGACTGTAACAGCTTCAATTAATTACATTATAACACACTGCCTCAAATTTAATACAAGACTGAAATTGTAATGAGATGTGATTTTAATTGGTAAAAACTGGTCACAGTTTTTCTCCAGCGTTAAGCAAAAGATATTCAAGTATAAGTGATACCACTGAGGATAAGAATTATTTAAAAAGACAACAGTAATAACTGTATATTTACAGTTTAATTTTCTAATACATACTATGTTAACTTTTAAAGTTTTCATATAAACTAAAGAGAAACCTTATGATGTTAGAGTGTACAACTAACCTATAGACAAACATAGGAAATTAAGAAATAGGTATCCTATGCCTCTCCCAATATTGGGGTCACCATGTTT	AATTTCTTTTATTAGTGTGCCCCCCCGCGGGGGAGATATATTTTTTTAAGGAACGCCGCGCTAACCCTTTTTTCCCCTATATTTTTTTTACCACCCAGGGTGATTTTAAAATTTTCCCAAAAAAAAAAAGGAAACCTCCCTGGTTTGGGGGGGGGGCCCACCAGGCCCACAGGGGGGAAGAAAAGGGTTTTTTCCCCCCTCTCCAAAAAGGGGCCCCCCCCCCCCAAAAGGTTAAAAACCCCCCTTTTTTTTTTTTTTTTTTTTTTTTGACCTAATGAAATACCAAATTTCTTGGTAGGCTTACTGGAGACAATTTTTTTTAAACTAGACTTAATTTCTGTTTTAATTATTTAAAATTATTAAATCAAACCACCTGATAAGGACAGAATAAATTTAAATATATTAATGTAAAATTTATCCAACTATTGAATATTGGTCTGAAAACACTTATTCATGAAAGTGATAAATTTTCGGTTATCAGATGGGCAGACAGAACACATCTAAAACCACTACTGAAATGATACTTTATCTGTCAGAATCTGAGTGACAAGAAAATTAAAGGCCAGGTACGGTGGCTCATGTCTATAATCCCAACACTTTGGGAGGCCAAGATGGGAGGATCGCTT
HLMA_RP1_hgx4415v1_pB27_C-119	5p 3p	92633900 / 92633819	Homo sapiens - GenMatch	http://www.ncbi.nlm.nih.gov/nuccore/20429601	http://www.ncbi.nlm.nih.gov/gene/?term=		D	unknown; [prey2271908 - Human - GenMatch]	-1	1084	IF	Sense		99.1 / 58.8	CTCTACAAAAAATTTTAAAATTAGCCAGACACGGTGGTATGTGCCTGTGGTCCCAGCTACTTGGGAGGCTGAGGCAGAAGAATACTTTAGCCTGGGAGGCTGAGGCTGCAATGAGTTATGATCCTGTCACTGTATTCCAGCCTAGGTGACAGAGTGAGACCCTGTCTCTATAGAAAAAAATTATTAAAAATTATATTTCTGGTTTTAGGGAAAACAGGATTCAGAAAGAGAAGCTTTCTTTACCAGGTAATAAGGAATTTGCCTATGACTATTATCACAATTTTACAGAAGAAAAAACACTGGCTGGACTTTGAATACAGGTTTGACTGTAACAGCTTCAATTAATTACATTATAACACACTGCCTCAAATTTAATACAAGACTGAAATTGTAATGAGATGTGATTTTAATTGGTAAAAACTGGTCACAGTTTTTCTCCAGCGTTAAGCAAAAGATATTCAAGTATAAGTGATACCACTGAGGATAAGAATTATTTAAAAAGACAACAGTAATAACTGTATATTTACAGTTTAATTTTCTAATACATACTATGTTAACTTTTAAAGTTTTCAATATAAACTAAAAGAAGAAACCTAAGATGTTAGAAGTGTACAACAACCAAAGACAAACACGAAATAGAAAAGTATCCCTAGCCTCTCCCAATTGGGTCACCAGTTCCTGAATGTGTTCAATGTCACCCGT	TCTTTTTTTCCTCGCGCGTAGGCACAGAAAATACCTATGATGAGAGGTCTCCCCGGGGGGGAGAATATATTTTTTAGGGGCGCAGCGAGGACCCGGGTGTTTTTCCCGCGTTTTTTTTTTTATACCACCCATGGTGGATTTTAAAAGGTTTCCCCTAAAACAAAGAGAAGACCCTCTGTGGTTTGGGGGGTTTTCCACCCCAAGACAAACCCGGGGGAAAGAAAAAAGTTTTTTTCCCCCTCCCCCCAAAAGGGGCCCCCCCCCCCCAAAAGGGTTAAAAACCCCCCTTTTTTTTTTTTTTTTTTTTTTTTGACCTAATGAAATACCAAATTTCTTGGTAGGCTTACTGGAGACAATTTTTTTTAAACTAGACTTAATTTCTGTTTTAATTATTTAAAATTATTAAATCAAACCACCTGATAAGGACAGAATAAATTTAAATATATTAATGTAAAATTTATCCAACTATTGAATATTGGTCTGAAAACACTTATTCATGAAAGTGATAAATTTTCGGTTATCAGATGGGCAGACAGAACACATCTAAAACCACTACTGAAATGATACTTTATCTGTCAGAATCTGAGTGACAAGAAAATTAAAGGCCAGGTACGGTGGCTCATGTCTATAATCCCAACACTTTGGGAGGCCAAGATGGGAGGATCGCTT
HLMA_RP1_hgx4415v1_pB27_B-4	5p 3p	92633900 / 92633718	Homo sapiens - GenMatch	http://www.ncbi.nlm.nih.gov/nuccore/20429601	http://www.ncbi.nlm.nih.gov/gene/?term=		D	unknown; [prey2271908 - Human - GenMatch]	-1	1082	IF	Sense		100.0 / 57.1	CTCTACAAAAAATTTTAAAATTAGCCAGACACGGTGGTATGTGCCTGTGGTCCCAGCTACTTGGGAGGCTGAGGCAGAAGAATACTTTAGCCTGGGAGGCTGAGGCTGCAATGAGTTATGATCCTGTCACTGTATTCCAGCCTAGGTGACAGAGTGAGACCCTGTCTCTATAGAAAAAAATTATTAAAAATTATATTTCTGGTTTTAGGGAAAACAGGATTCAGAAAGAGAAGCTTTCTTTACCAGGTAATAAGGAATTTGCCTATGACTATTATCACAATTTTACAGAAGAAAAAACACTGGCTGGACTTTGAATACAGGTTTGACTGTAACAGCTTCAATTAATTACATTATAACACACTGCCTCAAATTTAATACAAGACTGAAATTGTAATGAGATGTGATTTTAATTGGTAAAAACTGGTCACAGTTTTTCTCCAGCGTTAAGCAAAAGATATTCAAGTATAAGTGATACCACTGAGGATAAGAATTATTTAAAAAGACAACAGTAATAACTGTATATTTACAGTTTAATTTTCTAATACATACTATGTTAACTTTTAAAGTTTTCAATATAAACTA	AAAAGGGTTTTCTCTTTTTTTTTTTTTAAAACCCCCTTTTTTTTTTTAAGTTTTTCCCCAAACAAAAAAAGGGGAACCCCCCGTGGGTTGGGGGGGGGGTTCCCCCACCAACCCACCAAGGAGAAAAAAAAGGTTTTTTCCCCCCCCCCCCAAAGGGGCGCCCCCCCCCCAAAGGGGTACAAAACCCCCTTTTTTTTTTTTTTTTTTTTTTTGACCTAATGAAATACCAAATTTCTTGGTAGGCTTACTGGAGACAATTTTTTTTAAACTAGACTTAATTTCTGTTTTAATTATTTAAAATTATTAAATCAAACCACCTGATAAGGACAGAATAAATTTAAATATATTAATGTAAAATTTATCCAACTATTGAATATTGGTCTGAAAACACTTATTCATGAAAGTGATAAATTTTCGGTTATCAGATGGGCAGACAGAACACATCTAAAACCACTACTGAAATGATACTTTATCTGTCAGAATCTGAGTGACAAGAAAATTAAAGGCCAGGTACGGTGGCTCATGTCTATAATCCCAACACTTTGGGAGGCCAAGATGGGAGGATCGCTT
HLMA_RP1_hgx4415v1_pB27_C-70	5p 3p	92633900 / 92633673	Homo sapiens - GenMatch	http://www.ncbi.nlm.nih.gov/nuccore/20429601	http://www.ncbi.nlm.nih.gov/gene/?term=		D	unknown; [prey2271908 - Human - GenMatch]	-1	1082	IF	Sense		99.7 / 52.8	CTCTACAAAAAATTTTAAAATTAGCCAGACACGGTGGTATGTGCCTGTGGTCCCAGCTACTTGGGAGGCTGAGGCAGAAGAATACTTTAGCCTGGGAGGCTGAGGCTGCAATGAGTTATGATCCTGTCACTGTATTCCAGCCTAGGTGACAGAGTGAGACCCTGTCTCTATAGAAAAAAATTATTAAAAATTATATTTCTGGTTTTAGGGAAAACAGGATTCAGAAAGAGAAGCTTTCTTTACCAGGTAATAAGGAATTTGCCTATGACTATTATCACAATTTTACAGAAGAAAAAACACTGGCTGGACTTTGAATACAGGTTTGACTGTAACAGCTTCAATTAATTACATTATAACACACTGCCTCAAATTTAATACAAGACTGAAATTGTAATGAGATGTGATTTTAATTGGTAAAAACTGGTCACAGTTTTTCTCCAGCGTTAAGCAAAAGATATTCAAGTATAAGTGATACCACTGAGGATAAGAATTATTTAAAAAGACAACAGTAATAACTGTATATTTACAGTTTAATTTTCTAATACATACTATGTTAACTTTTAAAGTTTTCAATATAAACTAAAAGAAGAAACCTAAGATGTTAGAAGTGTACAACAACCAAAGACAAACAGGAAATAGAAAAGTATCCTAAGCCTCTCCCAAATTGGGTCACCAGTTCCTGAATGTGTTCAA	GGGGGTGCCAAAAAAATTTCCTATAATGAGGGTCCCCCCCCGGGGGGGAGATATTTTTAAAGGCGCCCCCCCGGGACCCGGTTTTTCCCCGTTTTTTTTTTTTTCACACCCCCGGTGGATTTTTAAAATTTTCCCCCCAAAAAAAAGGGAAGACCCCCGGGGGGGGGGGGGGGCCCCCCCCCCCCCCCCAACCGGGGAGAAAAAAGATTTTTTTCCCCCCCTCCCCCAAAGGGGGCCCCCCCCCCCAAAAGGGGAAAAAACCCCCCTTTTTTTTTTTTTTTTTTTTTTTGACCTAATGAAATACCAAATTTCTTGGTAGGCTTACTGGAGACAATTTTTTTTAAACTAGACTTAATTTCTGTTTTAATTATTTAAAATTATTAAATCAAACCACCTGATAAGGACAGAATAAATTTAAATATATTAATGTAAAATTTATCCAACTATTGAATATTGGTCTGAAAACACTTATTCATGAAAGTGATAAATTTTCGGTTATCAGATGGGCAGACAGAACACATCTAAAACCACTACTGAAATGATACTTTATCTGTCAGAATCTGAGTGACAAGAAAATTAAAGGCCAGGTACGGTGGCTCATGTCTATAATCCCAACACTTTGGGAGGCCAAGATGGGAGGATCGCTT
HLMA_RP1_hgx4415v1_pB27_C-105	5p 3p	92633900 / 92633892	Homo sapiens - GenMatch	http://www.ncbi.nlm.nih.gov/nuccore/20429601	http://www.ncbi.nlm.nih.gov/gene/?term=		D	unknown; [prey2271908 - Human - GenMatch]	-1	1084	IF	Sense		98.9 / 58.2	CTCTACAAAAAATTTTAAAATTAGCCAGACACGGTGGTATGTGCCTGTGGTCCCAGCTACTTGGGAGGCTGAGGCAGAAGAATACTTTAGCCTGGGAGGCTGAGGCTGCAATGAGTTATGATCCTGTCACTGTATTCCAGCCTAGGTGACAGAGTGAGACCCTGTCTCTATAGAAAAAAATTATTAAAAATTATATTTCTGGTTTTAGGGAAAACAGGATTCAGAAAGAGAAGCTTTCTTTACCAGGTAATAAGGAATTTGCCTATGACTATTATCACAATTTTACAGAAGAAAAAACACTGGCTGGACTTTGAATACAGGTTTGACTGTAACAGCTTCAATTAATTACATTATAACACACTGCCTCAAATTTAATACAAGACTGAAATTGTAATGAGATGTGATTTTAATTGGTAAAAACTGGTCACAGTTTTTCTCCAGCGTTAAGCAAAAGATATTCAAGTATAAGTGATACCACTGAGGATAAGAATTATTTAAAAAGACAACAGTAATAACTGTATATTTACAGTTTAATTTTCTAATACATACTATGTTAACTTTTAAAGTTTTCAATATAAACTAAAAGAAGAAACCTAAGATGTTAGCATGTGTACAACACCCAAAGACAAACAGCAAATATGAAAAGTATCCTAAGCCTCTCCCAATTGGGTCTACCAGTTCCTGAATGTGTTCAATGTCCACCCTTATATAT	CATAGTTGTGTCTCCCCCCGGTTTAACAAAAAAAGATTTTACAAATAAGAGAGAGCTCCCCGGGGGGGAGAGAGATATTTTATAAAAGAAGAACCCCGAAAAACGGGGATTTCCCGTTGTATTTTTTATACACCACATAGTGAACTTTAAAGTTTTCTCTATAAACAAAAGAGAGAGAACTTTGGGGTTTGGAGGGGGCGCCACCCCCCGCCACCGAGGGGGGAAGAAAAAGGGTCTTTCCGCCCCCCCAAAAAGGGGCCCCCCTCCCCAAAAGGGGTAAAATCCCCCCCCTTTTTTTTTTTTTTTTTTTTTTGACCTAATGAAATACCAAATTTCTTGGTAGGCTTACTGGAGACAATTTTTTTTAAACTAGACTTAATTTCTGTTTTAATTATTTAAAATTATTAAATCAAACCACCTGATAAGGACAGAATAAATTTAAATATATTAATGTAAAATTTATCCAACTATTGAATATTGGTCTGAAAACACTTATTCATGAAAGTGATAAATTTTCGGTTATCAGATGGGCAGACAGAACACATCTAAAACCACTACTGAAATGATACTTTATGTGTCAGAATTTGAGTGACAAGAAAATTAAAGGCCAGGTACGGTGGCTCATGTCTATAATCCCAACACTTTGGGAGGCCAAGATGGGAGGATCGCTT
HLMA_RP1_hgx4415v1_pB27_C-97	5p 3p	92633900 / 92633892	Homo sapiens - GenMatch	http://www.ncbi.nlm.nih.gov/nuccore/20429601	http://www.ncbi.nlm.nih.gov/gene/?term=		D	unknown; [prey2271908 - Human - GenMatch]	-1	1084	IF	Sense		99.9 / 62.1	CTCTACAAAAAATTTTAAAATTAGCCAGACACGGTGGTATGTGCCTGTGGTCCCAGCTACTTGGGAGGCTGAGGCAGAAGAATACTTTAGCCTGGGAGGCTGAGGCTGCAATGAGTTATGATCCTGTCACTGTATTCCAGCCTAGGTGACAGAGTGAGACCCTGTCTCTATAGAAAAAAATTATTAAAAATTATATTTCTGGTTTTAGGGAAAACAGGATTCAGAAAGAGAAGCTTTCTTTACCAGGTAATAAGGAATTTGCCTATGACTATTATCACAATTTTACAGAAGAAAAAACACTGGCTGGACTTTGAATACAGGTTTGACTGTAACAGCTTCAATTAATTACATTATAACACACTGCCTCAAATTTAATACAAGACTGAAATTGTAATGAGATGTGATTTTAATTGGTAAAAACTGGTCACAGTTTTTCTCCAGCGTTAAGCAAAAGATATTCAAGTATAAGTGATACCACTGAGGATAAGAATTATTTAAAAAGACAACAGTAATAACTGTATATTTACAGTTTAATTTTCTAATACATACTATGTTAACTTTTAAAGTTTTCAATATAAACTAAAAGAAGAAACCTAAGATGTTAGAAGTGTACAACAACCCAAAGACAAACAAGGAAATAAGAAAAGTATCCTAAGCCTCTCCCAAATTGGGTCACCAGTTCCTGAATGTGTTCAATGT	TCCGCGTGGGGCAAAAAAAATATCCTACTTATAGAGAGTTTCCCCCGGGGGGGGGAAATTTTTTAAAAAAGAAACCCGAAAAAGGGTTTTTTCCCGCTTTTTTTTTTTACACACCCAGTTTACTTTTTAAAATTTTCTAAAAAACAAAAAAAGAGACCCCTTTTGTTTGTGGGGGTGTGCCCCCCCAAAAAACCCCCCGGGAAAAAAAAAAAGTTTTTTACCCCCCCCCCAAAAGGGGGCCCCCCCCCCCAAAGGGTTAAAAACCCCCCTTTTTTTTTTTTTTTTTTTTTTTTGACCTAATGAAATACCAAATTTCTTGGTAGGCTTACTGGAGACAATTTTTTTTAAACTAGACTTAATTTCTGTTTTAATTATTTAAAATTATTAAATCAAACCACCTGATAAGGACAGAATAAATTTAAATATATTAATGTAAAATTTATCCAACTATTGAATATTGGTCTGAAAACACTTATTCATGAAAGTGATAAATTTTCGGTTATCAGATGGGCAGACAGAACACATCTAAAACCACTACTGAAATGATACTTTATCTGTCAGAATCTGAGTGACAAGAAAATTAAAGGCCAGGTACGGTGGCTCATGTCTATAATCCCAACACTTTGGGAGGCCAAGATGGGAGGATCGCTT
HLMA_RP1_hgx4415v1_pB27_C-51	5p 3p	92633900 / 92633892	Homo sapiens - GenMatch	http://www.ncbi.nlm.nih.gov/nuccore/20429601	http://www.ncbi.nlm.nih.gov/gene/?term=		D	unknown; [prey2271908 - Human - GenMatch]	-1	1082	IF	Sense		100.0 / 57.3	CTCTACAAAAAATTTTAAAATTAGCCAGACACGGTGGTATGTGCCTGTGGTCCCAGCTACTTGGGAGGCTGAGGCAGAAGAATACTTTAGCCTGGGAGGCTGAGGCTGCAATGAGTTATGATCCTGTCACTGTATTCCAGCCTAGGTGACAGAGTGAGACCCTGTCTCTATAGAAAAAAATTATTAAAAATTATATTTCTGGTTTTAGGGAAAACAGGATTCAGAAAGAGAAGCTTTCTTTACCAGGTAATAAGGAATTTGCCTATGACTATTATCACAATTTTACAGAAGAAAAAACACTGGCTGGACTTTGAATACAGGTTTGACTGTAACAGCTTCAATTAATTACATTATAACACACTGCCTCAAATTTAATACAAGACTGAAATTGTAATGAGATGTGATTTTAATTGGTAAAAACTGGTCACAGTTTTTCTCCAGCGTTAAGCAAAAGATATTCAAGTATAAGTGATACCACTGAGGATAAGAATTATTTAAAAAGACAACAGTAATAACTGTATATTTACAGTTTAATTTTCTAATACATACTATGTTAACTTTTAAAGTTTTCAATATAAACTAAAAGAAGAAACCTAAGATGTTAGAAGTGTACAACAACCAAAGACAAACAAGGAAATAAGAAAAGTATCCTAAGCCTCTCCCAAATTGGGTCACCAGTTCCTGAATGTGTTCAATGTCACCTTTTTGTTTTTTTTTTTCG	TGGGAAAAAAGGGTGTCCCCGTTTTTTTTTCCCGCGGTGCGCAAAAAATTTTATCTTATATGGGCTCCCCCCGCGGGGAAGAATTTTTTTTTAAAAGCGCCCCCGCGAACCGGGGATTTTCCCCTTTTTTTTTTTTTCACCCCAGGGGGTTTTTAAAATTTCTCCAACAAAAAAAAGGAAGGACCCCTTTTTTTGGGGGGGGGTCCCCCCCACCCCCACCCCCGGGAAAAAAAAAAAGTTTTTTTCCCCTTCCCCCCAAAGGGGGCCCCCCCCCCCAAAGGGGGAAAAACCCCCCTTTTTTTTTTTTTTTTTTTTTTTTGACCTAATGAAATACCAAATTTCTTGGTAGGCTTACTGGAGACAATTTTTTTTAAACTAGACTTAATTTCTGTTTTAATTATTTAAAATTATTAAATCAAACCACCTGATAAGGACAGAATAAATTTAAATATATTAATGTAAAATTTATCCAACTATTGAATATTGGTCTGAAAACACTTATTCATGAAAGTGATAAATTTTCGGTTATCAGATGGGCAGACAGAACACATCTAAAACCACTACTGAAATGATACTTTATCTGTCAGAATCTGAGTGACAAGAAAATTAAAGGCCAGGTACGGTGGCTCATGTCTATAATCCCAACACTTTGGGAGGCCAAGATGGGAGGATCGCTT
HLMA_RP1_hgx4415v1_pB27_C-38	5p 3p	92633900 / 92633892	Homo sapiens - GenMatch	http://www.ncbi.nlm.nih.gov/nuccore/20429601	http://www.ncbi.nlm.nih.gov/gene/?term=		D	unknown; [prey2271908 - Human - GenMatch]	-1	1082	IF	Sense		100.0 / 54.9	CTCTACAAAAAATTTTAAAATTAGCCAGACACGGTGGTATGTGCCTGTGGTCCCAGCTACTTGGGAGGCTGAGGCAGAAGAATACTTTAGCCTGGGAGGCTGAGGCTGCAATGAGTTATGATCCTGTCACTGTATTCCAGCCTAGGTGACAGAGTGAGACCCTGTCTCTATAGAAAAAAATTATTAAAAATTATATTTCTGGTTTTAGGGAAAACAGGATTCAGAAAGAGAAGCTTTCTTTACCAGGTAATAAGGAATTTGCCTATGACTATTATCACAATTTTACAGAAGAAAAAACACTGGCTGGACTTTGAATACAGGTTTGACTGTAACAGCTTCAATTAATTACATTATAACACACTGCCTCAAATTTAATACAAGACTGAAATTGTAATGAGATGTGATTTTAATTGGTAAAAACTGGTCACAGTTTTTCTCCAGCGTTAAGCAAAAGATATTCAAGTATAAGTGATACCACTGAGGATAAGAATTATTTAAAAAGACAACAGTAATAACTGTATATTTACAGTTTAATTTTCTAATACATACTATGTTAACTTTTAAAGTTTTCAATATAAACTAAAAGAAGAAACCTAAGATGTTAGAAGTGTACAACAACCAAAGACAAACAAGGAAATAAGAAAAGTATCCTAAGCCTCTCCCAAATTGGGTCACCAGTTCCTGAATGTGTTCAATGTCACCATTTTTTTTTTGTCTAGACA	GTTTATATGGAAAAAAAAGGGGTCCCTCTTTTTCTTCCGCGGGGGGCCAGAAAAAGTTCTCTGTAGATGGGGTCCCCCCGGGGGTAGAATATTTTTTTTAGGGGCCCCCCGGGACGGGGGATTTCCCCCGTTTTTTTTTTTTCACCCCCCCGTTTTTTTTTAAAAGTTTCCCCAAAAAAAAAAAGAAAAACCCCCTGTGTTTGGGGGGGGGCCCCCCCCCCAACCCCCACCGGAAAAAAAAAAAATTTTTTTCCCCCCCCCCCAAAGGGGGCCCCCCCCCCCAAAAGGGGAAAAAACCCCCCTTTTTTTTTTTTTTTTTTTTTTTGACCTAATGAAATACCAAATTTCTTGGTAGGCTTACTGGAGACAATTTTTTTTAAACTAGACTTAATTTCTGTTTTAATTATTTAAAATTATTAAATCAAACCACCTGATAAGGACAGAATAAATTTAAATATATTAATGTAAAATTTATCCAACTATTGAATATTGGTCTGAAAACACTTATTCATGAAAGTGATAAATTTTCGGTTATCAGATGGGCAGACAGAACACATCTAAAACCACTACTGAAATGATACTTTATCTGTCAGAATCTGAGTGACAAGAAAATTAAAGGCCAGGTACGGTGGCTCATGTCTATAATCCCAACACTTTGGGAGGCCAAGATGGGAGGATCGCTT
HLMA_RP1_hgx4415v1_pB27_C-29	5p 3p	92633900 / 92633892	Homo sapiens - GenMatch	http://www.ncbi.nlm.nih.gov/nuccore/20429601	http://www.ncbi.nlm.nih.gov/gene/?term=		D	unknown; [prey2271908 - Human - GenMatch]	-1	87	IF	Sense		100.0 / 65.7	CTCTACAAAAAATTTTAAAATTAGCCAGACACGGTGGTATGTGCCTGTGGTCCCAGCTACTTGGGAGGCTGAGGCAGAAGAATACTTTAGCCTGGGAGGCTGAGGCTGCAATGAGTTATGATCCTGTCACTGTATTCCAGCCTAGGTGACAGAGTGAGACCCTGTCTCTATAGAAAAAAATTATTAAAAATTATATTTCTGGTTTTAGGGAAAACAGGATTCAGAAAGAGAAGCTTTCTTTACCAGGTAATAAGGAATTTGCCTATGACTATTATCACAATTTTACAGAAGAAAAAACACTGGCTGGACTTTGAATACAGGTTTGACTGTAACAGCTTCAATTAATTACATTATAACACACTGCCTCAAATTTAATACAAGACTGAAATTGTAATGAGATGTGATTTTAATTGGTAAAAACTGGTCACAGTTTTTCTCCAGCGTTAAGCAAAAGATATTCAAGTATAAGTGATACCACTGAGGATAAGAATTATTTAAAAAGACAACAGTAATAACTGTATATTTACAGTTTAATTTTCTAATACATACTATGTTAACTTTTAAAGTTTTCAATATAAACTAAAAGAAGAAACCTAAGATGTTAGAAGTGTACAACAACCAAAGACAAACAAGGAAATAAGAAAAGTATCCTAAGCCTCTCCCAAATTGGGTCACCAGTTCCTGAATGTGTTCAATGTCACCTTTTTTTCTTTTTCT	AAAAAAAAGGGGGGCGCGCCTTTTTTTTTTCTCCCGGTGCCAAAAGAGTTTTTTCTGAGTAAGGTGTCCCCCCCGGGGGTATATATATTTTTTTTAGGGGAGCCCGCGGGCCCCGGTTTTCCCGCGTTTTTTTTTTTTACCCACCCCGGGGCTTTTTAAAAGTTCCCCCAAAAAAAAAGGGGGGAACCCCTTTGTTTGGGGGGGGGGCCCCCCCCCAAGACCCACGGGGGAAAAAAAAAATTTTTTTCCCCCCTCCCCAAAAGGGGCCCCCCCCCCCCAAAAGGGGAAAAAACCCCCCTTTTTTTTTTTTTTTTTTTTTTTGACCTAATGAAATACCAAATTTCTTGGTAGGCTTACTGGAGACAATTTTTTTTAAACTAGACTTAATTTCTGTTTTAATTATTTAAAATTATTAAATCAAACCACCTGATAAGGACAGAATAAATTTAAATATATTAATGTAAAATTTATCCAACTATTGAATATTGGTCTGAAAACACTTATTCATGAAAGTGATAAATTTTCGGTTATCAGATGGGCAGACAGAACACATCTAAAACCACTACTGAAATGATACTTTATCTGTCAGAATCTGAGTGACAAGAAAATTAAAGGCCAGGTACGGTGGCTCATGTCTATAATCCCAACACTTTGGGAGGCCAAGATGGGAGGATCGCTT
HLMA_RP1_hgx4415v1_pB27_C-12	5p 3p	92633900 / 92633892	Homo sapiens - GenMatch	http://www.ncbi.nlm.nih.gov/nuccore/20429601	http://www.ncbi.nlm.nih.gov/gene/?term=		D	unknown; [prey2271908 - Human - GenMatch]	-1	1083	IF	Sense		100.0 / 57.3	CTCTACAAAAAATTTTAAAATTAGCCAGACACGGTGGTATGTGCCTGTGGTCCCAGCTACTTGGGAGGCTGAGGCAGAAGAATACTTTAGCCTGGGAGGCTGAGGCTGCAATGAGTTATGATCCTGTCACTGTATTCCAGCCTAGGTGACAGAGTGAGACCCTGTCTCTATAGAAAAAAATTATTAAAAATTATATTTCTGGTTTTAGGGAAAACAGGATTCAGAAAGAGAAGCTTTCTTTACCAGGTAATAAGGAATTTGCCTATGACTATTATCACAATTTTACAGAAGAAAAAACACTGGCTGGACTTTGAATACAGGTTTGACTGTAACAGCTTCAATTAATTACATTATAACACACTGCCTCAAATTTAATACAAGACTGAAATTGTAATGAGATGTGATTTTAATTGGTAAAAACTGGTCACAGTTTTTCTCCAGCGTTAAGCAAAAGATATTCAAGTATAAGTGATACCACTGAGGATAAGAATTATTTAAAAAGACAACAGTAATAACTGTATATTTACAGTTTAATTTTCTAATACATACTATGTTAACTTTTAAAGTTTTCAATATAAACTAAAAGAAGAAACCTAAGATGTTAGAAGTGTACAACAACCAAAGACAAACAAGGAAATAAGAAAAGTATCCTAAGCCTCTCCCAAATTGGGTCACCAGTTCCTGAATGTGTTCAATGTCACCC	ATTTTTTTTCCCCCGCTTGGCAAAAAATTTTCTCGATATGGAGGCCCCCCGGGGGGTAAAAATTTTTTTTAAGCCCCCCCCCAAACCGGGGTTTTTCCCCGTTTTTTTTTTTTACAACCACAGTGGAATTTTTAAAATTTTTCTCAAAAAAAAAAAGGAGAAACCCTTGGTTTTTGGGGGGTCCCCCCCCCCAAAACCCACCGGAAAAAAAAAAAAGTTTTTCCCCCCTTCCCCCAAAGGGGCCCCCCCCCCCCAAAGGGGGAAAAACCCCCCCCTTTTTTTTTTTTTTTTTTTTTTGACCTAATGAAATACCAAATTTCTTGGTAGGCTTACTGGAGACAATTTTTTTTAAACTAGACTTAATTTCTGTTTTAATTATTTAAAATTATTAAATCAAACCACCTGATAAGGACAGAATAAATTTAAATATATTAATGTAAAATTTATCCAACTATTGAATATTGGTCTGAAAACACTTATTCATGAAAGTGATAAATTTTCGGTTATCAGATGGGCAGACAGAACACATCTAAAACCACTACTGAAATGATACTTTATCTGTCAGAATCTGAGTGACAAGAAAATTAAAGGCCAGGTACGGTGGCTCATGTCTATAATCCCAACACTTTGGGAGGCCAAGATGGGAGGATCGCTT
HLMA_RP1_hgx4415v1_pB27_C-11	5p 3p	92633900 / 92633892	Homo sapiens - GenMatch	http://www.ncbi.nlm.nih.gov/nuccore/20429601	http://www.ncbi.nlm.nih.gov/gene/?term=		D	unknown; [prey2271908 - Human - GenMatch]	-1	1083	IF	Sense		99.4 / 54.3	CTCTACAAAAAATTTTAAAATTAGCCAGACACGGTGGTATGTGCCTGTGGTCCCAGCTACTTGGGAGGCTGAGGCAGAAGAATACTTTAGCCTGGGAGGCTGAGGCTGCAATGAGTTATGATCCTGTCACTGTATTCCAGCCTAGGTGACAGAGTGAGACCCTGTCTCTATAGAAAAAAATTATTAAAAATTATATTTCTGGTTTTAGGGAAAACAGGATTCAGAAAGAGAAGCTTTCTTTACCAGGTAATAAGGAATTTGCCTATGACTATTATCACAATTTTACAGAAGAAAAAACACTGGCTGGACTTTGAATACAGGTTTGACTGTAACAGCTTCAATTAATTACATTATAACACACTGCCTCAAATTTAATACAAGACTGAAATTGTAATGAGATGTGATTTTAATTGGTAAAAACTGGTCACAGTTTTTCTCCAGCGTTAAGCAAAAGATATTCAAGTATAAGTGATACCACTGAGGATAAGAATTATTTAAAAAGACAACAGTAATAACTGTATATTTACAGTTTAATTTTCTAATACATACTATGTTAACTTTTAAAGTTTTCAATATAAACTAAAAGAGAACCTAAGATGTTAGAAGTGTACAACAACCCAAAGACAAACAAGGAAATAAGAAAAGTATCCTAAGCCTCTCCCAAATTG	CTGAAAAGAGGGGCCCCCCCCGGGGGGAGAAATTTTTTTAAAAAAACCCCCCCGTAAACGGGGTTTTCCCCCTTTTTTTTTTTATACCCCCCCACGTTAATTTTAAAATTTTTCCCAAAAAAAAAAAGGGGGCCCCCCGGGGGGGGGGGGGGGGCCCCCCCAAACCCCAACCCGGGGAAAAAAAAAAGTTTTTTCCCCTCCCCCCAAAAGGGGGCCCCCCCCCCCAAAAGGGTAAAAAACCCCCTTTTTTTTTTTTTTTTTTTTTTTTGACCTAATGAAATACCAAATTTCTTGGTAGGCTTACTGGAGACAATTTTTTTTAAACTAGACTTAATTTCTGTTTTAATTATTTAAAATTATTAAATCAAACCACCTGATAAGGACAGAATAAATTTAAATATATTAATGTAAAATTTATCCAACTATTGAATATTGGTCTGAAAACACTTATTCATGAAAGTGATAAATTTTCGGTTATCAGATGGGCAGACAGAACACATCTAAAACCACTACTGAAATGATACTTTATCTGTCAGAATCTGAGTGACAAGAAAATTAAAGGCCAGGTACGGTGGCTCATGTCTATAATCCCAACACTTTGGGAGGCCAAGATGGGAGGATCGCTT
HLMA_RP1_hgx4415v1_pB27_C-156	5p 3p	92633901	Homo sapiens - GenMatch	http://www.ncbi.nlm.nih.gov/nuccore/6706212	http://www.ncbi.nlm.nih.gov/gene/?term=		D	unknown; [prey2271909 - Human - GenMatch]	-1	473	IF	Sense		100.0 / 100.0	GTGGTATGCCTGAAAGCCAAACTAAGGAGGCTTTAGAAAGACCCTGTAAGCTGTTTTCCTGCTAACGGAGCAAATGAGAGGTCTTAAAACAACTCCTTCCCATCTGTGTTTCCTTTCCATCTGGAAGTGTGCCCTGTCCTTCCCGAGGGGAAGCAGATCCACAGCGCGCATTTGCAGTGAGCCATTAGCGAGCTTTAGAAGTTTCCCAGCAAATTCCCTAGGCCCCCGAAACTGTTATGATCCATTTTGATGATAAACCAATGCTGAGAGGCTGGACTGTTTGCAATTTTTTAAAAAAGAGAGTTCGGATTTTTGAGGGTTGCTCTGAGATTTTTGGTGTAGGCTTCATTTTAAAATTATTTTCTTTTTCCTTCCAGTTAACTTTCTTCCTGCAAGGCCTCATTTTCTGTTCTTATGTAGATGTTAAAGCACAGCCAGATATTTAATAAGACCATCTGTTGCCCACCCCACCAC	GTGGTATGCCTGAAAGCCAAACTAAGGAGGCTTTAGAAAGACCCTGTAAGCTGTTTTCCTGCTAACGGAGCAAATGAGAGGTCTTAAAACAACTCCTTCCCATCTGTGTTTCCTTTCCATCTGGAAGTGTGCCCTGTCCTTCCCGAGGGGAAGCAGATCCACAGCGCGCATTTGCAGTGAGCCATTAGCGAGCTTTAGAAGTTTCCCAGCAAATTCCCTAGGCCCCCGAAACTGTTATGATCCATTTTGATGATAAACCAATGCTGAGAGGCTGGACTGTTTGCAATTTTTTAAAAAAGAGAGTTCGGATTTTTGAGGGTTGCTCTGAGATTTTTGGTGTAGGCTTCATTTTAAAATTATTTTCTTTTTCCTTCCAGTTAACTTTCTTCCTGCAAGGCCTCATTTTCTGTTCTTATGTAGATGTTAAAGCACAGCCAGATATTTAATAAGACCATCTGTTGCCCACCCCACCAC
HLMA_RP1_hgx4415v1_pB27_C-53	5p 3p	92633901	Homo sapiens - GenMatch	http://www.ncbi.nlm.nih.gov/nuccore/6706212	http://www.ncbi.nlm.nih.gov/gene/?term=		D	unknown; [prey2271909 - Human - GenMatch]	-1	473	IF	Sense		100.0 / 100.0	GTGGTATGCCTGAAAGCCAAACTAAGGAGGCTTTAGAAAGACCCTGTAAGCTGTTTTCCTGCTAACGGAGCAAATGAGAGGTCTTAAAACAACTCCTTCCCATCTGTGTTTCCTTTCCATCTGGAAGTGTGCCCTGTCCTTCCCGAGGGGAAGCAGATCCACAGCGCGCATTTGCAGTGAGCCATTAGCGAGCTTTAGAAGTTTCCCAGCAAATTCCCTAGGCCCCCGAAACTGTTATGATCCATTTTGATGATAAACCAATGCTGAGAGGCTGGACTGTTTGCAATTTTTTAAAAAAGAGAGTTCGGATTTTTGAGGGTTGCTCTGAGATTTTTGGTGTAGGCTTCATTTTAAAATTATTTTCTTTTTCCTTCCAGTTAACTTTCTTCCTGCAAGGCCTCATTTTCTGTTCTTATGTAGATGTTAAAGCACAGCCAGATATTTAATAAGACCATCTGTTGCCCACCCCACCAC	GTGGTATGCCTGAAAGCCAAACTAAGGAGGCTTTAGAAAGACCCTGTAAGCTGTTTTCCTGCTAACGGAGCAAATGAGAGGTCTTAAAACAACTCCTTCCCATCTGTGTTTCCTTTCCATCTGGAAGTGTGCCCTGTCCTTCCCGAGGGGAAGCAGATCCACAGCGCGCATTTGCAGTGAGCCATTAGCGAGCTTTAGAAGTTTCCCAGCAAATTCCCTAGGCCCCCGAAACTGTTATGATCCATTTTGATGATAAACCAATGCTGAGAGGCTGGACTGTTTGCAATTTTTTAAAAAAGAGAGTTCGGATTTTTGAGGGTTGCTCTGAGATTTTTGGTGTAGGCTTCATTTTAAAATTATTTTCTTTTTCCTTCCAGTTAACTTTCTTCCTGCAAGGCCTCATTTTCTGTTCTTATGTAGATGTTAAAGCACAGCCAGATATTTAATAAGACCATCTGTTGCCCACCCCACCAC
HLMA_RP1_hgx4415v1_pB27_B-2	5p 3p	92633901	Homo sapiens - GenMatch	http://www.ncbi.nlm.nih.gov/nuccore/6706212	http://www.ncbi.nlm.nih.gov/gene/?term=		D	unknown; [prey2271909 - Human - GenMatch]	-1	473	IF	Sense		100.0 / 100.0	GTGGTATGCCTGAAAGCCAAACTAAGGAGGCTTTAGAAAGACCCTGTAAGCTGTTTTCCTGCTAACGGAGCAAATGAGAGGTCTTAAAACAACTCCTTCCCATCTGTGTTTCCTTTCCATCTGGAAGTGTGCCCTGTCCTTCCCGAGGGGAAGCAGATCCACAGCGCGCATTTGCAGTGAGCCATTAGCGAGCTTTAGAAGTTTCCCAGCAAATTCCCTAGGCCCCCGAAACTGTTATGATCCATTTTGATGATAAACCAATGCTGAGAGGCTGGACTGTTTGCAATTTTTTAAAAAAGAGAGTTCGGATTTTTGAGGGTTGCTCTGAGATTTTTGGTGTAGGCTTCATTTTAAAATTATTTTCTTTTTCCTTCCAGTTAACTTTCTTCCTGCAAGGCCTCATTTTCTGTTCTTATGTAGATGTTAAAGCACAGCCAGATATTTAATAAGACCATCTGTTGCCCACCCCACCAC	GTGGTATGCCTGAAAGCCAAACTAAGGAGGCTTTAGAAAGACCCTGTAAGCTGTTTTCCTGCTAACGGAGCAAATGAGAGGTCTTAAAACAACTCCTTCCCATCTGTGTTTCCTTTCCATCTGGAAGTGTGCCCTGTCCTTCCCGAGGGGAAGCAGATCCACAGCGCGCATTTGCAGTGAGCCATTAGCGAGCTTTAGAAGTTTCCCAGCAAATTCCCTAGGCCCCCGAAACTGTTATGATCCATTTTGATGATAAACCAATGCTGAGAGGCTGGACTGTTTGCAATTTTTTAAAAAAGAGAGTTCGGATTTTTGAGGGTTGCTCTGAGATTTTTGGTGTAGGCTTCATTTTAAAATTATTTTCTTTTTCCTTCCAGTTAACTTTCTTCCTGCAAGGCCTCATTTTCTGTTCTTATGTAGATGTTAAAGCACAGCCAGATATTTAATAAGACCATCTGTTGCCCACCCCACCAC
HLMA_RP1_hgx4415v1_pB27_C-66	5p 3p	92633905	Homo sapiens - GenMatch	http://www.ncbi.nlm.nih.gov/nuccore/19879834	http://www.ncbi.nlm.nih.gov/gene/?term=		D	unknown; [prey2271912 - Human - GenMatch]	-1	611	IF	Sense		99.8 / 99.3	GCAGACTCGGGGATCTTCCGCCGCATCCTCCACGTGCTCTACACAGACTGCATCCGGCAGTGCAGCGGGCCGCTCTACGTGGTACCTGCCTGGTTCCCCTGCTCCATTCTCCACATCTCCTTTCTTCCCTCTGATGGGGGAGTGGGGCTGGGCTGAGGACCCAGGGGAGAGTGGGGACCAGCTGGCTGGGCCTTCTTCCACCACCCTCCCTGCCCCTGCCCTCAGTCCCTGTGTCCCTGCTTCCCTCCAGGACCGCATGGTGCTGCTGGTCATGGGCAACGTCATCAACTGGTCGCTGTGAGTATGGTCAGCAGTAGTGGCCTGGTTGGGTGGACAGCTGGGGACTCGGTCAGCCACTGGCTGCCTTGGGGGCTAAGGACAACTTCCAAATGTTGGGCATAAGACATGGGGGCTAAGAGAGATGTTGGCCTCTCTTCTCTCTCTTGGCATCTGGGCTTCTAGAATCTTCTGTGGGCTTCTGAACACAGCCCAACATCATAATAAAACATGCCTAGGCAGGGCAGGAAGAGCACTTCCTTGCCCTTGGGCTTCCTGCTTCACCACCCTTCATCCCTCTTGCCAGGCTGCCTATGGGCTTATCATGCGCCCCA	GCAGACTCGGGGATCTCCGCCGCATCCCTCCACGTGCTCTACACAGACTGCATCGGGCAGTGCAGCGGGCCGCTCTACGTGGTACCTGCCTGGTTCCCGTGCTCCATTCTCCACATCTCCTTTCTTCCCTCTGATGGGGGAGTGGGGCTGGGCTGAGGACCCAGGGGAGAGTGGGGACCAGCTGGCTGGGCCTTCTTCCACCACCCTCCCTGCCCCTGCCCTCAGTCCCTGTGTCCCTGCTTCCCTCCAGGACCGCATGGTGCTGCTGGTCATGGGCAACGTCATCAACTGGTCGCTGTGAGTATGGTCAGCAGTAGTGGCCTGGTTGGGTGGACAGCTGGGGACTCGGTCAGCCACTGGCTGCCTTGGGGGCTAAGGACAACTTCCAAATGTTGGGCATAAGACATGGGGGCTAAGAGAGATGTTGGCCTCTCTTCTCTCTCTTGGCATCTGGGCTTCTAGAATCTTCTGTGGGCTTCTGAACACAGCCCAACATCATAATAAAACATGCCTAGGCAGGGCAGGAAGAGCACTTCCTTGCCCTTGGGCTTCCTGCTTCACCACCCTTCATCCCTCTTGCCAGGGCTGCCTATGGGCTTATCATGCGCCCCA
HLMA_RP1_hgx4415v1_pB27_C-59	5p 3p	92633916	Homo sapiens - GenMatch	http://www.ncbi.nlm.nih.gov/nuccore/594191097	http://www.ncbi.nlm.nih.gov/gene/?term=		D	unknown; [prey2271913 - Human - GenMatch]	-1	1020	IF	Sense		99.7 / 99.1	GTGGTATTTCTAAAGTTCCTTTCTTCCTCCTCAAGATATTTTTCTGTAGTTATTATTTCCTCCCTTGAATATTGCAACATTTTGAATATTGAACATTTTATCTACTATTTTCTTCTGCTCTGGACTATTTCCTGTGACTATCTGCTTACCTCTTTGGAGATGGATTCCACTTACAACTATACCCCTATTTAAGTCTGGTTGGTTTGTATACTAAATCTTTTTAGCCCTTCACAGTTTAGCCTAAAAGCTCTAAAAGGTGATAAAATTTATTATTGACCCTTCTAGTTGTTGCATTTGCTTTCTAGACTTTACAGAACCAGCATAATTGATATTTACTAGGAATAAAGTTTAGGCAAATATAACCTTACAGATGCAAGTAGTAAGCTTTGTGGCATTGCACATTTTCTAAATCAGCTAACTTTATCTCCTTAAGAATTGTTTGTAGACAAATAATACCACAAAGTAATATTATCTAGTTTTTAGTGTAATTTTTATCCATTCTTTAATAAAAGAATAAATAGCAAACATGCCATTTTGGAAAATAGAAATGTGACAGTCTATTAGTATTGAGCTTTGTAGCATATAATTTCGCTTCTTTAAAAGATACGTGTAATGCACTCTTTACATCCCTTTCACATCTTTTCATCCCTTCACTGACACCTTTGTCCATGTCACCAATCTCATTGG	AAGCTTTGTGGCATTGCACATTTTTCTAAATCAGCTAACTTATCTCCTTAGAATGTTTGTAGACAAATAATACCACAAAGTAATATATCTAGTTTTTAGTGTAAATTTTATCCATTCTTTAATAAAAGAATAAATAGCAAACATGCCATTTTGGAAAATAGAAATGTGACAGTCTATTAGTATTGAGCTTTGTAGCATATAATTTCGCTTCTTTAAAAGATACGTGTAATGCACTCTTTACATCCTTTCACATCTTTTCATCCTTCACTGACACCTTTGTCCATGTCACCAATCTCATTGGCAAGAAAATCATCTGCAGCATGACTGGTGGGATGAAGGCAAAGGCTGACCAAGACGAATCCTTGCCATGAGTCACCATGTTGGCTGCCCAGGATGTGGCCCAGAGGTGCAACGAGCTGGGCATCACTGCCCTACAAATCAAACTCCAGGGCGCAGGAGGAAATAGGACCAAAACTCCTGGACCTGGGGCCCAGACAGCCCTCAGAGTCCCTGCCTGCTTGGGTATGAAGATCGGGCAAATTGAGGATGTCACCCCCAACCCCTCTGACAGCACTTGCAGCAAGGGGGGTCACCATGGTCACCATCAGTGAACAGGACTCCTCAGATTATTGTTTTC
HLMA_RP1_hgx4415v1_pB27_C-57	5p 3p	92633918	Homo sapiens - GenMatch	http://www.ncbi.nlm.nih.gov/nuccore/28201582	http://www.ncbi.nlm.nih.gov/gene/?term=		D	unknown; [prey2271914 - Human - GenMatch]	-1	577	IF	Sense		100.0 / 99.7	CTTACCACCACGTTGTTCTTTCTGCCTGGAACCCTCTTTCTGCCCCCTGTGGACTCCCCCCACAGCCCACCCCCATTCATTTGAATAGTTCCTAGTTAGCCTTCAAGCCTCAGGGTCACTGACCCACTCACTCTCCCCGCTGGGTCCATGCCCAGAGTCATTCGCTCCCACGGCCACTCCACTCCGTATTCCCACTTGGGGCAGCACACCCTCACCTACGATTACACCTGCCTCACTCACCCGTAGGGAGCACCCTTCCAGCAAATGTTTGCTCTTCCAGGCAACAAACACACACTGAAGACCTACTGTGTGCCAGGCTCCACAATAGGCACGGAGCTGCAGCTGAGCGAGACACACGAGGCCAGCAAGGAATCTATTGCACAGAGTCAGGAAGGAGACCACCGCACAGGGGCCTAGGCCAGCGAGCCCATGCCGAGGAAGGCTCCCGGAGGAAGGAAAGCCTGTGCTGAGGACTGAGGGAAGCCCAGGAGCCGGCCAGGGTGATAAGCACTCGATGGGACACAGGCAAAGCCTCGGAAAGCCTGGAAAGCTGCCAGAACTAAAGAGTCTTCGGAGAC	ATACCTATCTGTTCGATGATGAAGATACCCCACCAAACCCAAAAAAAAGAGATCCTAGAACTAGCCATGGCCGCAGGGGCCCACGAACTTACCATCACGTTGTTCTTTCTGCCTGGAACCCTCTTTCTGCCCCCTGTGGACTCCCCCCCACAGCCCACCCCCATTCATTTGAATAGTTCCTAGTTAGCCTTCAAGCCTCAGGGTCACTGACCCACTCACTCTCCCCGCTGGGTCCATGCCCAGAGTCATTCGCTCCCACGGCCACTCCACTCCGTATTCCCACTTGGGGCAGCACACCCTCACCTACGATTACACCTGCCTCACTCACCCGTAGGGAGCACCCTTCCAGCAAATGTTTGCTCTTCCAGGCAACAAACACACACTGAAGACCTACTGTGTGCCAGGCTCCACAATAGGCACGGAGCTGCAGCTGAGCGAGACACACGAGGCCAGCAAGGAATCTATTGCACAGAGTCAGGAAGGAGACCACCGCACAGGGGCCTAGGCCAGCGAGCCCATGCCGAGGAAGGCTCCCGGAGGAAGGAAAGCCTGTGCTGAGGACTGAGGGAAGCCCAGGAGCCGGCCAGGGTGATAAGCACTCGATGGGACACAGGCAAAGCCTCGGAAAGCCTGGAAAGCTGCCAGAACTAAAGAGTCTTCGGAGAC
HLMA_RP1_hgx4415v1_pB27_C-54	5p 3p	92633920	Homo sapiens - GenMatch	http://www.ncbi.nlm.nih.gov/nuccore/27501933	http://www.ncbi.nlm.nih.gov/gene/?term=		D	unknown; [prey2271916 - Human - GenMatch]	-1	978	IF	Sense		97.0 / 98.5	GTGGTATGTTTATTTCTAATAAAATTCATCTGTCTTAAGAGAAAAATCATTACCTGATTTGAAGGCATTTTCCGCACATTCACTTTCCACATCTGTGCTTCCCTAGTGATTGCCTTTTCCAACAGGAAAGACAATCTCTGGTTTTCCAAAGGCCCTGGAAACTTCATGATATCCTTTGGATCTGCCTGCTACCCAGCTTGCTGTAGCTACCTACAGAATCAAGTAAGTTTTAAAATTAGTTATAGAATAAGTGTAGCATTATATAAAGTACTAATTAAGCAACTCATAAAACAAAATAAGAATGCTATGAGGCAGTATAGGATTTTATAGCTCTTTAAAATATCGTATTAAAATACCAAAATAATCAGTTATCTAAAACATTCACACTTGAAATCTGAAATTCAGTTATAAAGAGAATAAAAACAAGGCCATGTAATTGATGGAACCTTTGGACTCTGATCAAAACATGTTATTACTGTTTCAAATTGTCAAAACTTTGTCACTGGCTTTTTTACCAGGAATTCTTAGAAGTAGTTATTCCAAACATTCCTCTTAAAAACCTAATCAGATAAGGACCACTAACATTTTTCCTTCATTAAAAAGAAAATATATACATAATCTACCATTCCCACTTCTCAGTATGAAACATACCTCAGTATGAATCATCTAAATGCGCTCATCAGTATCATAGCTACACATGTGATATT	ATGCTATGAGGCAGTATAGGATTTTATAGCTCTTTAAATATCGTATTAAATACCAAAATATCAGTATCTAAACATCACACTTGAAATCTGAAATCAGTATAAAGAGAATAAAAACAAGGCCCATGTAATTGATGGAACCTTGGACTCTGATCAAAACATGTTATTACTGTTTCAAATTGTCAAAACTTTGTCACTGGCTTTTTTACCAGGAATTCTTAGAAGTAGTTATTCCAAACATTCCTCTTAAAAACCTAATCAGATAAGGACCACTAACATTTTTCCTTCATTAAAAAGAAAATATATTACATTAAATCCTACCCATTCCCACTTCTTCAGTATGAAACCATACCCTCCAGTATGAAATCATCTTAAATTGCGCTTCCAATTCAGTATCCATTAGCTACACATGTGGATATTTAACTATGAGCTGAATAAAATTTAAAAATTGGCCAGGCATGGTGGCTCACGCCTGTAATCCCATCACTTTGGGAGGCCGAGGCGGGTGGATCACTAGGTCAGGAGTTGGAGACCAGCCTGGCCAACATGGTGAAACCCCGTTTCTACTAAAAATACAAAAAATGTGCCGGGTGTGGTGGTGTGTGCCTGCAATCCCAGCTACTCAGGAGGCCGAGGCGAGAGAATTGCTTGAACCCAGGAGGCAGAAGTTGCC
HLMA_RP1_hgx4415v1_pB27_C-144	5p 3p	92633920	Homo sapiens - GenMatch	http://www.ncbi.nlm.nih.gov/nuccore/27501933	http://www.ncbi.nlm.nih.gov/gene/?term=		D	unknown; [prey2271916 - Human - GenMatch]	-1	978	IF	Sense		99.9 / 99.1	GTGGTATGTTTATTTCTAATAAAATTCATCTGTCTTAAGAGAAAAATCATTACCTGATTTGAAGGCATTTTCCGCACATTCACTTTCCACATCTGTGCTTCCCTAGTGATTGCCTTTTCCAACAGGAAAGACAATCTCTGGTTTTCCAAAGGCCCTGGAAACTTCATGATATCCTTTGGATCTGCCTGCTACCCAGCTTGCTGTAGCTACCTACAGAATCAAGTAAGTTTTAAAATTAGTTATAGAATAAGTGTAGCATTATATAAAGTACTAATTAAGCAACTCATAAAACAAAATAAGAATGCTATGAGGCAGTATAGGATTTTATAGCTCTTTAAAATATCGTATTAAAATACCAAAATAATCAGTTATCTAAAACATTCACACTTGAAATCTGAAATTCAGTTATAAAGAGAATAAAAACAAGGCCATGTAATTGATGGAACCTTTGGACTCTGATCAAAACATGTTATTACTGTTTCAAATTGTCAAAACTTTGTCACTGGCTTTTTTACCAGGAATTCTTAGAAGTAGTTATTCCAAACATTCCTCTTAAAAACCTAATCAGATAAGGACCACTAACATTTTTCCCTTCATTAAAAAGAAAATATATTACATTAAATCCTACCCATTCCCACTTCTTCAGTATGAAACCATACCCTCCAGTATGAAATCATCTTAAATTGCGC	ATATCGTATTAAAATACCAAAATAATCAGTATCTAAAACATTCACACTGAAATCTGAAATCAGTATAAAGAGATAAAAACAAGGCCCATGTAATTGATGGAACCTTTGGACTCTGATCAAAACATGTTATTACTGTTTCAAATTGTCAAAACTTTGTCACTGGCTTTTTTACCAGGAATTCTTAGAAGTAGTTATTCCAAACATTCCTCTTAAAAACCTAATCAGATAAGGACCACTAACATTTTTCCTTCATTAAAAAGAAAATATATTACATTAAATCCTACCCATTCCCACTTCTTCAGTATGAAACCATACCCTCCAGTATGAAATCATCTTAAATTGCGCTTCCAATTCAGTATCCATTAGCTACACATGTGGATATTTAACTATGAGCTGAATAAAATTTAAAAATTGGCCAGGCATGGTGGCTCACGCCTGTAATCCCATCACTTTGGGAGGCCGAGGCGGGTGGATCACTAGGTCAGGAGTTGGAGACCAGCCTGGCCAACATGGTGAAACCCCGTTTCTACTAAAAATACAAAAAATGTGCCGGGTGTGGTGGTGTGTGCCTGCAATCCCAGCTACTCAGGAGGCCGAGGCGAGAGAATTGCTTGAACCCAGGAGGCAGAAGTTGCC
HLMA_RP1_hgx4415v1_pB27_C-32	5p 3p	92633924	Homo sapiens - GenMatch	http://www.ncbi.nlm.nih.gov/nuccore/15431248	http://www.ncbi.nlm.nih.gov/gene/?term=		D	unknown; [prey2271918 - Human - GenMatch]	-1	1005	IF	Sense		95.3 / 94.5	GTGGTATGTGCCTATTCTCCCCGCTACTCAGGAGGCTGAGGCAGGAGGATAGCTTGAGCCTAGGAGGTCGAGGCCGCAGCGACCCGCGATCACGCCACTGCGTCTCAGCCTGGGCAACAGAATGAGACTCTATCTCCAAAAAGAGACAAAAATGGTTCTAGTAGTGTTCTAATAATTAACTCCAGTGTTCCCTTTATGCAACAAACACAGTGATCATTTGAGTGTTAACAAATGGATCTTGGGTCTTTGCGGGTACTTAAGGCCAAGTTTAGAGTGTCAGAGTTTATATATCTGGAGTCCATCTGATTCTGCGTAACAGCATTCTAAGCTCAGACCTTCCAAGAAGGAGATAGACCTGGTCAGGAGTTTTTCTGAGGGCAATTTTACGATACTCTCCTTTTATTTTTCCTCACCTGTTTATAAGAGAAAGAGTTCATATAATCGTGATATATAGACCTCTGGAATTTCATGGGACTGAACACCTCAATTTTCACGGCTCAAGTTATTAAGCATTTAGCAAAATTATTTTGTTTTGCACACTTACATAGCACTAGATGCCTGGCAGCTTAAAATGCCTTGCACACATTTGAATCATCACTTTTTGAGGTAGAGACTAGTATCCTCATTCTACATACAAAAGTTGTATAAAGGAGAGGTTAAGGTAACTGTTCTAATAGTCACAGTTGACTGATAAAGACAGGGACTGAC	ATGAGGACCCTGTCCATGGAGGTTTTTCTGAGGGGCAAATTTTACGCATAACTCTCCCTTTTATTATTTCCTCCCGTGTTTATGAGAGAAAGAGTTCATAAGATCGTGATATATAGACCTCAGGAATTAACATGGGACTGACCACCTCAAGTTTTCAAGGCTCAAGTTTATTAGGCATTTAACAAAATTATTTTGTTTTGCACACTTTACATAGCAATAGATGCCAGGCAAGTTTAAAAATGCCTCGTAAACATTTAATCATAACTTTTTTGAGGTAGATACTATTTATCCTCATTTTTACATAGAAAAAGTTTTATAAAGAGAGGTTAAGTAACTTTTATAAGGTCACAGTGAATGGTAAAGACAGGATGAAAACCCCACACATTCTGGCTTTAATATATATGCTCTCTTGTTTGCTTTATCTAGCCCAACAGTTTTGAGGCCATGACTTTTGATTCTGTGGTGGGCAGGTTTATGCAAACCTAGCCACAAAAGCTGAGGAAACTGAGAGGCAGAAGAAAGGTGGACAAATCCAGTTTTTCAGAAAGAAACATTTAATAGGGACCTACACACAGGAGCAGAAGCCATGTTTAGGGGCGGCTGCAAGATAAGATGGTGGATCCCCTGATGGATCATCATGGTCCCAGGGATTATATACCTTAGGCAAATAAGGGGCG
HLMA_RP1_hgx4415v1_pB27_C-52	5p 3p	92633924	Homo sapiens - GenMatch	http://www.ncbi.nlm.nih.gov/nuccore/15431248	http://www.ncbi.nlm.nih.gov/gene/?term=		D	unknown; [prey2271918 - Human - GenMatch]	-1	1005	IF	Sense		98.6 / 99.0	GTGGTATGTGCCTATAGTCCCCGCTACTCAGGAGGCTGAGGCAGGAGGATAGCTTGAGCCTAGGAGGTCGAGGCCGCAGCGACCCGCGATCACGCCACTGCGTCTCAGCCTGGGCAACAGAATGAGACTCTATCTCCAAAAAGAGACAAAAATGGTTCTAGTAGTGTTCTAATAGTTAACTCCAGTGTTCCCTTTATACAACAAACACAGTGATCATTTGAGTGTTAACAAATGGATCTTGGGTCTTTGCAGGTACTTAAGGCCAAGTTTAGAGTGTCAGAGTTTATATATCTGGAGTCCATCTGATTCTGCGTAACAGCATTCTAAGCTCAGACCTTCCAAGAAGGAGATAGACCTGGTCAGGAGTTTTTCTGAGGGCAATTTTACGATACTCTCCTTTTATTTTTCCTCCCCTGTTTATAAGAGAAAGAGTTCATAAGATCGTGATATATAGACCTCTGGAATTTCATGGGACTGACCACCTCAGTTTTCAAGGCTCAAGTTTTTAGGCATTTAACAAAATTATTTTGTTTTGCACACTTACATAGCACTAGATGCCAGGCAGTTTAAAATGCCTTGTAAACATTTAATCATAACTTTTTGAGGTAGATACTATTATCCTCATTTTACATAGAAAAGTTTATAAAGAGAGGTCAGTAACTTTCTAAGTCACAGTGACTGGTAAAGACAGGATGAAAACCCCCACCACATTCTGGCTCTA	GCTCAGACCTTCCAAGAAGGAGATAGACCTGTCAGGAGTTTTCTGAGGCAATTTTACGATACTCTCATTTTATTTTTTCCTCCCCTGTTTATAAGAGAAGAGTTCATAAGATCGTGATATATAGACCTCTGGAATTTCATGGACTGACCACCTCAGTTTTCAAGGCTCAAGTTTTTAGGCATTTAACAAAATTATTTTGTTTTGCACACTTACATAGCACTAGATGCCAGGCAGTTTAAAATGCCTTGTAAACATTTAATCATAACTTTTTGAGGTAGATACTATTATCCTCATTTTACATAGAAAAAGTTTTATAAAGAGAGGTTAAGTAACTTTTCTAAGGTCACAGTGACTGGTAAAGACAGGATGAAAACCCCACACATTCTGGCTCTAATATCTATGCTCTCTTGTTTGCTTTATCTAGCCCAACAGTCTTGAGGCCATGACTTCTGATTCTGTGGTGGGCAGGTCTATGCAAACCTAGCCACAAAAGCTGAGGAAACTGAGAGGCAGAAGAAAGGTGGACAAATCCAGTTTCTCAGAAAGAAACATTTAATAGGGACCTACACACAGGAGCAGAAGCCATGTTTCGGGGCGGCTGCAAGATAAGATGGTGGATCCCCTGATGGATCATCATGGTCCCAGGGCTTATATACCTTAGGCAACTAAGGGGCG
HLMA_RP1_hgx4415v1_pB27_C-15	5p 3p	92633927	Homo sapiens - GenMatch	http://www.ncbi.nlm.nih.gov/nuccore/159032197	http://www.ncbi.nlm.nih.gov/gene/?term=		D	unknown; [prey2271919 - Human - GenMatch]	-1	442	IF	Sense		100.0 / 100.0	GAAATCTACAAAATGGTACATTTAGAGAACCTAGCTTCCATTCTTGTTCCCTCCCCTTTTCCTTCTTCCCTCTGTGGGTAACTATTTTATGTGTTTTATGGGTTATTGATTTAAAAAAATTTAGCAAGTAAATATTTGATATATGTAGTTAGCTCTTTGCTATAATCCAGCAGAGATAGAATTTCTTCTTTCTATAGCCCTTTAGCTGTTTAAAGATTGCCATCATTCATGCCTCATCCCGTTTTCAGGCCATACTTTTGTTGGTTCCTGCAAATATTTCTCACATGAATCGGTGGTAATAAAAGTAGTAGTAGGCCAGGTGCAGTGGCTCATGCTTGTAATCCCAGCATGTTGGGAAGCTGAGGCAGGAGAATCGCTTGATCCCAGAGTTCAAGACCAGCCTGGGCAACATAGGAGGCCCTGTCTCTATAAAAATTTTAAAT	ACCTTTTTTCTTTGGATATCAATACAGGGATGTTTAATACCACTACAATGGATGATGTATATAACATTCTATTCGATGATGAAGATACCCACCAAACCCAAAAAAAGAGATCCTAGAACTAGCCATGGCCGCAGGGGCCATGAAGAAATCTACAAAATGGTACATTTAGAGAACCTAGCTTCCATTCTTGTTCCCTCCCCTTTTCCTTCTTCCCTCTGTGGGTAACTATTTTATGTGTTTTATGGGTTATTGATTTAAAAAAATTTAGCAAGTAAATATTTGATATATGTAGTTAGCTCTTTGCTATAATCCAGCAGAGATAGAATTTCTTCTTTCTATAGCCCTTTAGCTGTTTAAAGATTGCCATCATTCATGCCTCATCCCGTTTTCAGGCCATACTTTTGTTGGTTCCTGCAAATATTTCTCACATGAATCGGTGGTAATAAAAGTAGTAGTAGGCCAGGTGCAGTGGCTCATGCTTGTAATCCCAGCATGTTGGGAAGCTGAGGCAGGAGAATCGCTTGATCCCAGAGTTCAAGACCAGCCTGGGCAACATAGGAGGCCCTGTCTCTATAAAAATTTTAAAT
HLMA_RP1_hgx4415v1_pB27_C-9	5p 3p	92633927	Homo sapiens - GenMatch	http://www.ncbi.nlm.nih.gov/nuccore/159032197	http://www.ncbi.nlm.nih.gov/gene/?term=		D	unknown; [prey2271919 - Human - GenMatch]	-1	442	IF	Sense		99.8 / 100.0	GAAATCTACAAAATGGTACATTTAGAGAACCTAGCTTCCATTCTTGTTCCCTCCCCTTTTCCTTCTTCCCTCTGTGGGTAACTATTTTATGTGTTTTATGGGTTATTGATTTAAAAAAATTTAGCAAGTAAATATTTGATATATGTAGTTAGCTCTTTGCTATAATCCAGCAGAGATAGAATTTCTTCTTTCTATAGCCCTTTAGCTGTTTAAAGATTGCCATCATTCATGCCTCATCCCGTTTTCAGGCCATACTTTTGTTGGTTCCTGCAAATATTTCTCACATGAATCGGTGGTAATAAAAGTAGTAGTAGGCCAGGTGCAGTGGCTCATGCTTGTAATCCCAGCATGTTGGGAAGCTGAGGCAGGAGAATCGCTTGATCCCAGAGTTCAAGACCAGCCTGGGCAACATAGGAGGCCCTGTCTCTATAAAATTTTAAAT	GAAATCTACAAAATGGTACATTTAGAGAACCTAGCTTCCATTCTTGTTCCCTCCCCTTTTCCTTCTTCCCTCTGTGGGTAACTATTTTATGTGTTTTATGGGTTATTGATTTAAAAAAATTTAGCAAGTAAATATTTGATATATGTAGTTAGCTCTTTGCTATAATCCAGCAGAGATAGAATTTCTTCTTTCTATAGCCCTTTAGCTGTTTAAAGATTGCCATCATTCATGCCTCATCCCGTTTTCAGGCCATACTTTTGTTGGTTCCTGCAAATATTTCTCACATGAATCGGTGGTAATAAAAGTAGTAGTAGGCCAGGTGCAGTGGCTCATGCTTGTAATCCCAGCATGTTGGGAAGCTGAGGCAGGAGAATCGCTTGATCCCAGAGTTCAAGACCAGCCTGGGCAACATAGGAGGCCCTGTCTCTATAAAAATTTTAAAT
HLMA_RP1_hgx4415v1_pB27_C-135	5p 3p	92633927	Homo sapiens - GenMatch	http://www.ncbi.nlm.nih.gov/nuccore/159032197	http://www.ncbi.nlm.nih.gov/gene/?term=		D	unknown; [prey2271919 - Human - GenMatch]	-1	442	IF	Sense		100.0 / 99.8	GAAATCTACAAAATGGTACATTTAGAGAACCTAGCTTCCATTCTTGTTCCCTCCCCTTTTCCTTCTTCCCTCTGTGGGTAACTATTTTATGTGTTTTATGGGTTATTGATTTAAAAAAATTTAGCAAGTAAATATTTGATATATGTAGTTAGCTCTTTGCTATAATCCAGCAGAGATAGAATTTCTTCTTTCTATAGCCCTTTAGCTGTTTAAAGATTGCCATCATTCATGCCTCATCCCGTTTTCAGGCCATACTTTTGTTGGTTCCTGCAAATATTTCTCACATGAATCGGTGGTAATAAAAGTAGTAGTAGGCCAGGTGCAGTGGCTCATGCTTGTAATCCCAGCATGTTGGGAAGCTGAGGCAGGAGAATCGCTTGATCCCAGAGTTCAAGACCAGCCTGGGCAACATAGGAGGCCCTGTCTCTATAAAAATTTTAAAT	GAAATCTACAAAATGGTACATTTAGAGAACCTAGCTTCCATTCTTGTTCCCTCCCCTTTTCCTTCTTCCCTCTGTGGGTAACTATTTATGTGTTTTATGGGTTATTGATTTAAAAAAATTTAGCAAGTAAATATTTGATATATGTAGTTAGCTCTTTGCTATAATCCAGCAGAGATAGAATTTCTTCTTTCTATAGCCCTTTAGCTGTTTAAAGATTGCCATCATTCATGCCTCATCCCGTTTTCAGGCCATACTTTTGTTGGTTCCTGCAAATATTTCTCACATGAATCGGTGGTAATAAAAGTAGTAGTAGGCCAGGTGCAGTGGCTCATGCTTGTAATCCCAGCATGTTGGGAAGCTGAGGCAGGAGAATCGCTTGATCCCAGAGTTCAAGACCAGCCTGGGCAACATAGGAGGCCCTGTCTCTATAAAAATTTTAAAT
HLMA_RP1_hgx4415v1_pB27_C-50	3p	92633927	Homo sapiens - GenMatch	http://www.ncbi.nlm.nih.gov/nuccore/159032197	http://www.ncbi.nlm.nih.gov/gene/?term=		D	unknown; [prey2271919 - Human - GenMatch]	No Data	519	??	Sense		56.4		TGCAATGGGAACGATGGTATATATCACTATCTATTTGCGCCTGCAAGATCCCACTTGCAAACCCTCAGAAAAAGTTGATCCTGGCAACTAGGCCATCGTGACAGGGGTCCACGAACTCTGCTCTTATAGGACATCCGCGCTCATTATCAGAAGCTGCCCAACAAGAACCTGCAGTTCTCCCAATAGTGGATCAAGAGACGTTTCACCGTGTTCAGTCTCACCGCCGTCATGAACACCGACGCTGAGAGCGCTCCCAACGGCGAGTTGTTGGTACGCCCCACACCTGATCATGGCTAAGACCAGAGAGATAGCAGCCTTCCCGGGTACGAATGAAGATATAGAGAAGCATGTTTAGGAGTTAGAGGACAAACTGAAGGCTGACATAACCTCCATGCAGGACACAATCTTTCAAACTCAGAATGAAGTGAGAAGCACGAAGACCGAGATGGCCAGGTACCTGAAGGAGTCCCAGGACGTCCGCAATGTCAAGATGCCCTTGTTTATGGGGATTGCAGCCTACAGGAAACTCTTGGAAGGCGGCTAGACCCAACAAAGTTTCTCCAGCTTGGGTAGCATTGGAATCACTACAGGGATGTTTAATACCACTACAATGGATGATGTATATAACTATCTATTCGATGATGAAGATACCCCACCAAACCCAAAAAAAGAGATCCTAGAACCA
HLMA_RP1_hgx4415v1_pB27_C-48	5p 3p	92633932	Homo sapiens - GenMatch	http://www.ncbi.nlm.nih.gov/nuccore/16418223	http://www.ncbi.nlm.nih.gov/gene/?term=		D	unknown; [prey2271921 - Human - GenMatch]	-1	996	IF	Sense		99.9 / 100.0	GTGGTATGTTTGATCTGGACAGGAGACTATTTTAGGGATCTCCAATCTCATCCATTTGATCTATTTTTCTTTTAAGCATGTGTGCTTAGGAAATTACATATTGTAAGCGACCCTGGGGTGTGCAATCTTATCTCTTTTAATACACTTTTCCATTCTGACAAGGAGCTTCAGTGGCTTGGAATAATCCTCTTCAATTGACAAAAGAAGCCCCCAATTTCTAAGTTTTTAAACCATTAGTGGCTGATCAGTTGCAACAAATATGCTGCCACTGCTGCTGCTGCACCTAATGATTGAATTTTAAATATTCATGATGGATGGATGTCTGTGTGTGTGCACAGAAATGACAGCATCGACGGCTGCTTCTCACCAGGGCACCGTTAAAGCTGAGGCAGAAGCTGCATATGTCAGATATTTTCTGGTTACATATTCCAGTCATTAACAAAATTATTCTCATATAGATCCAGAAGCATTAATGCGTGAGATATATGCATCTACAAACACAACAATGTTGAAATGAGCAGAGTCCTTCCCTCAAAAATAGCCCTTTAATGATTGAACAAAAAACAACATTGAACACACCAGCAATTCTGACAGTGGCTATTTTTGGGCACTGTGAATTTTGGTGATTTTAATTTTCTTATTTTTGCCAATCTGTACAAATTATTTTTCTAAGAAGACCAAAAGTTCAA	GCTTCTCACCAGGGCACCGTTAAAGCTGAGGCAGAAGCTGCATATGTCAGATATTTTCTGGTTACATATTCCAGTCATTAACAAAATTATTCTCATATAGATCCAGAAGCATTAATGCGTGAGATATATGCATCTACAAACACAACAATGTTGAAATGAGCAGAGTCCTTCCCTCAAAAATAGCCCTTTAATGATTGAACAAAAAACAACATTGAACACACCAGCAATTCTGACAGTGGCTATTTTTGGGCACTGTGAATTTTGGTGATTTTAATTTTCTTATTTTTGCCAATCTGTACAAATTATTTTTCTAAGAAGACAAAAGTTCATGAAAAATCCCAAGCTAAGCAAAATAATATCATAATAAAATGTTGACCATTAAAAAATTCTTGAGAGATATGCACTTACGTCTTATATAAATAAACACAAAAGAAGAGAATAGAGTAAGTTTTGTCTAAGTTTTAGCTATGAAATAGGTGGGAAGTAAGATTGTTTTCCCTCTAAGACTAGAGAAAAGGCAAGTCAATTTCTAGAGGAAATTCAATACACAGGATATAGTGATCAGAAAAGGGACATGCTTTACGCTATGAAATTACACCAAATGTATTCTTTGGCCATGATTTTGGGCTCAGATTATAA
HLMA_RP1_hgx4415v1_pB27_C-127	5p 3p	92633932	Homo sapiens - GenMatch	http://www.ncbi.nlm.nih.gov/nuccore/16418223	http://www.ncbi.nlm.nih.gov/gene/?term=		D	unknown; [prey2271921 - Human - GenMatch]	-1	996	IF	Sense		100.0 / 99.8	GTGGTATGTTTGATCTGGACAGGAGACTATTTTAGGGATCTCCAATCTCATCCATTTGATCTATTTTTCTTTTAAGCATGTGTGCTTAGGAAATTACATATTGTAAGCGACCCTGGGGTGTGCAATCTTATCTCTTTTAATACACTTTTCCATTCTGACAAGGAGCTTCAGTGGCTTGGAATAATCCTCTTCAATTGACAAAAGAAGCCCCCAATTTCTAAGTTTTTAAACCATTAGTGGCTGATCAGTTGCAACAAATATGCTGCCACTGCTGCTGCTGCACCTAATGATTGAATTTTAAATATTCATGATGGATGGATGTCTGTGTGTGTGCACAGAAATGACAGCATCGACGGCTGCTTCTCACCAGGGCACCGTTAAAGCTGAGGCAGAAGCTGCATATGTCAGATATTTTCTGGTTACATATTCCAGTCATTAACAAAATTATTCTCATATAGATCCAGAAGCATTAATGCGTGAGATATATGCATCTACAAACACAACAATGTTGAAATGAGCAGAGTCCTTCCCTCAAAAATAGCCCTTTAATGATTGAACAAAAAACAACATTGAACACACCAGCAATTCTGACAGTGGCTATTTTTGGGCACTGTGAATTTTGGTGATTTTAATTTTCTTATTTTTGCCAATCTGTACAAATTATTTTTCTAAGAAGACAAAAGTTCATGAAAAATCCCAAGCT	CAGCATCGACGGCTGCTTCTCACCAGGGCACCGTTAAAGCTGAGGCAGAAGCTGCATATGTCAGATATTTTCTGGTTACATATTCCCAGTCATTAACAAAATTATTCTCATATAGATCCAGAAGCATTAATGCGTGAGATATATGCATCTACAAACACAACAATGTTGAAATGAGCAGAGTCCTTCCCTCAAAAATAGCCCTTTAATGATTGAACAAAAAACAACATTGAACACACCAGCAATTCTGACAGTGGCTATTTTTGGGCACTGTGAATTTTGGTGATTTTAATTTTCTTATTTTTGCCAATCTGTACAAATTATTTTTCTAAGAAGACAAAAGTTCATGAAAAATCCCAAGCTAAGCAAAATAATATCATAATAAAATGTTGACCATTAAAAAATTCTTGAGAGATATGCACTTACGTCTTATATAAATAAACACAAAAGAAGAGAATAGAGTAAGTTTTGTCTAAGTTTTAGCTATGAAATAGGTGGGAAGTAAGATTGTTTTCCCTCTAAGACTAGAGAAAAGGCAAGTCAATTTCTAGAGGAAATTCAATACACAGGATATAGTGATCAGAAAAGGGACATGCTTTACGCTATGAAATTACACCAAATGTATTCTTTGGCCATGATTTTGGGCTCAGATTATAA
HLMA_RP1_hgx4415v1_pB27_C-101	5p 3p	92633932	Homo sapiens - GenMatch	http://www.ncbi.nlm.nih.gov/nuccore/16418223	http://www.ncbi.nlm.nih.gov/gene/?term=		D	unknown; [prey2271921 - Human - GenMatch]	-1	996	IF	Sense		99.9 / 99.9	GTGGTATGTTTGATCTGGACAGGAGACTATTTTAGGGATCTCCAATCTCATCCATTTGATCTATTTTTCTTTTAAGCATGTGTGCTTAGGAAATTACATATTGTAAGCGACCCTGGGGTGTGCAATCTTATCTCTTTTAATACACTTTTCCATTCTGACAAGGAGCTTCAGTGGCTTGGAATAATCCTCTTCAATTGACAAAAGAAGCCCCCAATTTCTAAGTTTTTAAACCATTAGTGGCTGATCAGTTGCAACAAATATGCTGCCACTGCTGCTGCTGCACCTAATGATTGAATTTTAAATATTCATGATGGATGGATGTCTGTGTGTGTGCACAGAAATGACAGCATCGACGGCTGCTTCTCACCAGGGCACCGTTAAAGCTGAGGCAGAAGCTGCATATGTCAGATATTTTCTGGTTACATATTCCAGTCATTAACAAAATTATTCTCATATAGATCCAGAAGCATTAATGCGTGAGATATATGCATCTACAAACACAACAATGTTGAAATGAGCAGAGTCCTTCCCTCAAAAATAGCCCTTTAATGATTGAACAAAAAACAACATTGAACACACCAGCAATTCTGACAGTGGCTATTTTTGGGCACTGTGAATTTTGGTGATTTTAATTTTCTTATTTTTGCCAATCTGTACAAATTATTTTTCTAAGAAGACAAAAGTTCATGAAAAATCCCAAGCTAAGCAAAAATAATATCAT	GTGTGTGCACAGAAATGACAGCATCGACGGCTGCTTCTCACCAGGGCACCGTTAAAGCTGAGGCAGAAGCTGCATATGTCAGATATTTTCTGGTTACATATTCCCAGTCATTAACAAAATTATTCTCATATAGATCCAGAAGCATTAATGCGTGAGATATATGCATCTACAAACACAACAATGTTGAAATGAGCAGAGTCCTTCCCTCAAAAATAGCCCTTTAATGATTGAACAAAAAACAACATTGAACACACCAGCAATTCTGACAGTGGCTATTTTTGGGCACTGTGAATTTTGGTGATTTTAATTTTCTTATTTTTGCCAATCTGTACAAATTATTTTTCTAAGAAGACAAAAGTTCATGAAAAATCCCAAGCTAAGCAAAATAATATCATAATAAAATGTTGACCATTAAAAAATTCTTGAGAGATATGCACTTACGTCTTATATAAATAAACACAAAAGAAGAGAATAGAGTAAGTTTTGTCTAAGTTTTAGCTATGAAATAGGTGGGAAGTAAGATTGTTTTCCCTCTAAGACTAGAGAAAAGGCAAGTCAATTTCTAGAGGAAATTCAATACACAGGATATAGTGATCAGAAAAGGGACATGCTTTACGCTATGAAATTACACCAAATGTATTCTTTGGCCATGATTTTGGGCTCAGATTATAA
HLMA_RP1_hgx4415v1_pB27_B-19	5p 3p	92633759	Homo sapiens - GenMatch	http://www.ncbi.nlm.nih.gov/nuccore/15983826	http://www.ncbi.nlm.nih.gov/gene/?term=		D	unknown; [prey2272003 - Human - GenMatch]	-1	286	IF	Sense		100.0 / 100.0	GTGGTATTGTTGTAGCAATTTTTGAGCTACTTTGAACGTATTATAGCACTGTGTTTAATAATAATATATTGATATTAGTGGAACGAAGTTGTCATTATGGGAACAGAAATAAAATACGAAATAAGGAAGAGCCATGTGATGTTGGGTTTGAATTTAAAATATCAATTAGAGTCATGACCTTATACATATATACATACAGACACACCAAGTATAAACATTGTATAACCCTGTTTTTTTCTTAATCACTTATTACCATCTATGTAGATTGATCTACCTGATCAACCTGA	GTGGTATTGTTGTAGCAATTTTTGAGCTACTTTGAACGTATTATAGCACTGTGTTTAATAATAATATATTGATATTAGTGGAACGAAGTTGTCATTATGGGAACAGAAATAAAATACGAAATAAGGAAGAGCCATGTGATGTTGGGTTTGAATTTAAAATATCAATTAGAGTCATGACCTTATACATATATACATACAGACACACCAAGTATAAACATTGTATAACCCTGTTTTTTTCTTAATCACTTATTACCATCTATGTAGATTGATCTACCTGATCAACCTGA
HLMA_RP1_hgx4415v1_pB27_C-27	5p 3p	92633759	Homo sapiens - GenMatch	http://www.ncbi.nlm.nih.gov/nuccore/15983826	http://www.ncbi.nlm.nih.gov/gene/?term=		D	unknown; [prey2272003 - Human - GenMatch]	-1	286	IF	Sense		100.0 / 100.0	GTGGTATTGTTGTAGCAATTTTTGAGCTACTTTGAACGTATTATAGCACTGTGTTTAATAATAATATATTGATATTAGTGGAACGAAGTTGTCATTATGGGAACAGAAATAAAATACGAAATAAGGAAGAGCCATGTGATGTTGGGTTTGAATTTAAAATATCAATTAGAGTCATGACCTTATACATATATACATACAGACACACCAAGTATAAACATTGTATAACCCTGTTTTTTTCTTAATCACTTATTACCATCTATGTAGATTGATCTACCTGATCAACCTGA	GTGGTATTGTTGTAGCAATTTTTGAGCTACTTTGAACGTATTATAGCACTGTGTTTAATAATAATATATTGATATTAGTGGAACGAAGTTGTCATTATGGGAACAGAAATAAAATACGAAATAAGGAAGAGCCATGTGATGTTGGGTTTGAATTTAAAATATCAATTAGAGTCATGACCTTATACATATATACATACAGACACACCAAGTATAAACATTGTATAACCCTGTTTTTTTCTTAATCACTTATTACCATCTATGTAGATTGATCTACCTGATCAACCTGA
HLMA_RP1_hgx4415v1_pB27_C-83	5p 3p	92633759	Homo sapiens - GenMatch	http://www.ncbi.nlm.nih.gov/nuccore/15983826	http://www.ncbi.nlm.nih.gov/gene/?term=		D	unknown; [prey2272003 - Human - GenMatch]	-1	286	IF	Sense		100.0 / 100.0	GTGGTATTGTTGTAGCAATTTTTGAGCTACTTTGAACGTATTATAGCACTGTGTTTAATAATAATATATTGATATTAGTGGAACGAAGTTGTCATTATGGGAACAGAAATAAAATACGAAATAAGGAAGAGCCATGTGATGTTGGGTTTGAATTTAAAATATCAATTAGAGTCATGACCTTATACATATATACATACAGACACACCAAGTATAAACATTGTATAACCCTGTTTTTTTCTTAATCACTTATTACCATCTATGTAGATTGATCTACCTGATCAACCTGA	GTGGTATTGTTGTAGCAATTTTTGAGCTACTTTGAACGTATTATAGCACTGTGTTTAATAATAATATATTGATATTAGTGGAACGAAGTTGTCATTATGGGAACAGAAATAAAATACGAAATAAGGAAGAGCCATGTGATGTTGGGTTTGAATTTAAAATATCAATTAGAGTCATGACCTTATACATATATACATACAGACACACCAAGTATAAACATTGTATAACCCTGTTTTTTTCTTAATCACTTATTACCATCTATGTAGATTGATCTACCTGATCAACCTGA
HLMA_RP1_hgx4415v1_pB27_C-148	5p 3p	92633759	Homo sapiens - GenMatch	http://www.ncbi.nlm.nih.gov/nuccore/15983826	http://www.ncbi.nlm.nih.gov/gene/?term=		D	unknown; [prey2272003 - Human - GenMatch]	-1	286	IF	Sense		100.0 / 100.0	GTGGTATTGTTGTAGCAATTTTTGAGCTACTTTGAACGTATTATAGCACTGTGTTTAATAATAATATATTGATATTAGTGGAACGAAGTTGTCATTATGGGAACAGAAATAAAATACGAAATAAGGAAGAGCCATGTGATGTTGGGTTTGAATTTAAAATATCAATTAGAGTCATGACCTTATACATATATACATACAGACACACCAAGTATAAACATTGTATAACCCTGTTTTTTTCTTAATCACTTATTACCATCTATGTAGATTGATCTACCTGATCAACCTGA	GTGGTATTGTTGTAGCAATTTTTGAGCTACTTTGAACGTATTATAGCACTGTGTTTAATAATAATATATTGATATTAGTGGAACGAAGTTGTCATTATGGGAACAGAAATAAAATACGAAATAAGGAAGAGCCATGTGATGTTGGGTTTGAATTTAAAATATCAATTAGAGTCATGACCTTATACATATATACATACAGACACACCAAGTATAAACATTGTATAACCCTGTTTTTTTCTTAATCACTTATTACCATCTATGTAGATTGATCTACCTGATCAACCTGA
HLMA_RP1_hgx4415v1_pB27_C-74	5p 3p	92633851	Homo sapiens - GenMatch	http://www.ncbi.nlm.nih.gov/nuccore/9368423	http://www.ncbi.nlm.nih.gov/gene/?term=		D	unknown; [prey2272004 - Human - GenMatch]	-1	692	IF	Sense		99.6 / 98.9	ATGGTATTTGTGAAAAATTGAGCAAGTTGTCAACATTGAAAAACTGGAAAATTCCCTATAAAAATCTAGAAACCCAGCATCTTTTTGAAAAAAAAGTATTTAAAATAGCCACCAATTCTGGGCCCAGATTTCCACATGGTAATCATGAGTTGGCGCTGAGAAGTGGCTGTCCCTTCATACAGGGTGTGTTCTCCCACTGGCCGCTGCCCCATGTCTAGACTCACAGCTGGCCAGCTTCCCTCTGTTAAGTGCTCTGCCAGGCCCTGCGGCTGTGTGGGTTTGCGACCCCAGAGCAGTCCCCATCTGAGGGATCGTCACTTTCTAACAGCAAAGGAAACTTCTGCACACGGAGAGGAAAACACTACCCGGCTCTAAGTCAGTGTGTCTACAGGGCAATTCCTTTCCTGTCCTCCACCTGAACATCCCAACCACTGATTCAATTCAACTTCACAGGAAGTTATCCAGCATTGTCTGTATCTCTAACCAGTTGCCCCCAAAACAAGTGGAAGGTTTGAATACTGTGATACCTTCCTTTACTGGGCATTTCTTTTTATTTGCAAAATACCTACCAAACACAGGACATCAGTTCTGCTTTATTTCCAGCTCTCATGGAATAGGACTACTTGTTTATGTATCAAACTGTCTTACAACAAAGCTCCAAAATTGTCCTGGGCTGGGGGGGTGGGGGGAGAAGTTTCCGGTGGCCCCTGGGG	GTCAACATTGAAAAACTGGAAAATTCCCTATAAAAATCTAGAAACCCAGCATCTTTTGAAAAAAAAGTATTTAAATAGCCACCATCTGGGCCCAGATTTCCACATGGTAATCATGAGTGGCGCTGAGAAGTGGCTGTCCCTTCATACAGGGTGTGTTCTCCCACTGGCCGCTGCCCCATGTCTAGACTCACAGCTGGCCAGCTTCCCTCTGTTAAGTGCTCTGCCAGGCCCTGCGGCTGTGTGGGTTTGCGACCCCAGAGCAGTCCCCATCTGAGGGATCGTCACTTTCTAACAGCAAAGGAAACTTCTGCACACGGAGAGGAAAACACTACCCGGCTCTAAGTCAGTGTGTCTACAGGGCAATTCCTTTCCTGTCCTCCACCTGAACATCCCAACCACTGATTCAATTCAACTTCACAGGAAGTTATCCAGCATTGTCTGTATCTCTAACCAGTTGCCCCCAAAACAAGTGGAAGGTTTGAATACTGTGATACCTTCCTTTACTGGGCATTTCTTTTTATTTGCAAAATACCTACCAAACACAGGACATCAGTTCTGCTTTATTTCCAGCTCTCATGGAATAGGACTACTTGTTTATGTATCAAAACTGTCTTACAACAAAAGCTCCAAAATTGTCCTGGGCTGGGGTGGGTGGTGAGT
HLMA_RP1_hgx4415v1_pB27_C-118	5p 3p	92633851	Homo sapiens - GenMatch	http://www.ncbi.nlm.nih.gov/nuccore/9368423	http://www.ncbi.nlm.nih.gov/gene/?term=		D	unknown; [prey2272004 - Human - GenMatch]	-1	692	IF	Sense		100.0 / 99.0	ATGGTATTTGTGAAAAATTGAGCAAGTTGTCAACATTGAAAAACTGGAAAATTCCCTATAAAAATCTAGAAACCCAGCATCTTTTTGAAAAAAAAGTATTTAAAATAGCCACCAATTCTGGGCCCAGATTTCCACATGGTAATCATGAGTTGGCGCTGAGAAGTGGCTGTCCCTTCATACAGGGTGTGTTCTCCCACTGGCCGCTGCCCCATGTCTAGACTCACAGCTGGCCAGCTTCCCTCTGTTAAGTGCTCTGCCAGGCCCTGCGGCTGTGTGGGTTTGCGACCCCAGAGCAGTCCCCATCTGAGGGATCGTCACTTTCTAACAGCAAAGGAAACTTCTGCACACGGAGAGGAAAACACTACCCGGCTCTAAGTCAGTGTGTCTACAGGGCAATTCCTTTCCTGTCCTCCACCTGAACATCCCAACCACTGATTCAATTCAACTTCACAGGAAGTTATCCAGCATTGTCTGTATCTCTAACCAGTTGCCCCCAAAACAAGTGGAAGGTTTGAATACTGTGATACCTTCCTTTACTGGGCATTTCTTTTTATTTGCAAAATACCTACCAAACACAGGACATCAGTTCTGCTTTATTTCCAGCTCTCATGGAATAGGACTACTTGTTTATGTATCAAAACTGTCTTACAACAAAAGCTCCAAAATTGTCCTGGGCTGGGGT	ATCTAGAAACCCAGCATCTTTTTGAAAAAAAAGTATTTAAATAGCCACCCATTCTGGGCCCAGATTTCCACATGGTAATCATGAGTGGCGCTGAGAAGTGGCTGTCCCCTTCATACAGGGTGTGTTCTCCCACTGGCCGCTGCCCCATGTCTAGACTCACAGCTGGCCAGCTTCCCTCTGTTAAGTGCTCTGCCAGGCCCTGCGGCTGTGTGGGTTTGCGACCCCAGAGCAGTCCCCATCTGAGGGATCGTCACTTTCTAACAGCAAAGGAAACTTCTGCACACGGAGAGGAAAACACTACCCGGCTCTAAGTCAGTGTGTCTACAGGGCAATTCCTTTCCTGTCCTCCACCTGAACATCCCAACCACTGATTCAATTCAACTTCACAGGAAGTTATCCAGCATTGTCTGTATCTCTAACCAGTTGCCCCCAAAACAAGTGGAAGGTTTGAATACTGTGATACCTTCCTTTACTGGGCATTTCTTTTTATTTGCAAAATACCTACCAAACACAGGACATCAGTTCTGCTTTATTTCCAGCTCTCATGGAATAGGACTACTTGTTTATGTATCAAAACTGTCTTACAACAAAAGCTCCAAAATTGTCCTGGGCTGGGGTGGGTGGTGAGT
Summary of PBS categories
A : Very high confidence in the interaction
B : High confidence in the interaction
C : Good confidence in the interaction
D : Moderate confidence in the interaction
This category is the most difficult to interpret because it mixes two classes of interactions :
* False-positive interactions
* Interactions hardly detectable by the Y2H technique (low representation of the mRNA in the library, prey folding, prey toxicity in yeast...)
E : Interactions involving highly connected (or relatively highly connected) prey domains, warning of non-specific interaction.
The total number of screens performed on each organism is taken into account to set this connectivity threshold: 20
interactions to different bait proteins in our entire database for Human, 10 for Mouse, Drosophila and Arabidopsis and 6 for all other organisms.
They can be classified in different categories:
* Prey proteins that are known to be highly connected due to their biological function
* Proteins with a prey interacting domain that contains a known protein interaction motif or a biochemically promiscuous motif
F : Experimentally proven technical artifacts
N/A : The PBS is a score that is automatically computed through algorithms and cannot be attributed for the following reasons :
* All the fragments of the same reference CDS are antisense
* The 5p sequence is missing
* All the fragments of the same reference CDS are either all OOF1 or all OOF2
* All the fragments of the same reference CDS lie in the 5' or 3' UTR
