## Supplementary Table 2 for "JIP4 is recruited by the phosphoinositide-binding protein Phafin2 to promote recycling tubules on macropinosomes"

### Sheet: 20200910_1_AV
WT	DeltaPH	DeltaFYVE	R53C	R176A	Cyto	Myr	WT/CYTO	WT/MYR	Peptides	Razor + unique peptides	Unique peptides	Sequence coverage [%]	Unique + razor sequence coverage [%]	Unique sequence coverage [%]	Mol. weight [kDa]	Q-value	Score	Intensity	MS/MS Count	Protein IDs	Majority protein IDs
28.0878	28.3612	27.763	28.1004	27.6873	19.6336	20.797	8.45425	7.29078	11	11	11	47.4	47.4	47.4	27.797	0	242.12	2453200000	176	sp|Q9H8W4|PKHF2_HUMAN	sp|Q9H8W4|PKHF2_HUMAN
28.2801	27.4168	27.7781	28.0445	28.0556	20.6226	27.1732	7.65749	1.1069	6	6	6	5.2	5.2	5.2	162.24	0	18.053	3550400000	43	sp|P30622|CLIP1_HUMAN;tr|F5H0N7|F5H0N7_HUMAN;tr|J3KP58|J3KP58_HUMAN;tr|F5H6A0|F5H6A0_HUMAN;sp|Q9UDT6|CLIP2_HUMAN	sp|P30622|CLIP1_HUMAN;tr|F5H0N7|F5H0N7_HUMAN;tr|J3KP58|J3KP58_HUMAN
26.6178	20.7988	20.8252	25.7471	25.525	20.3873	25.2726	6.23046	1.34519	3	3	3	4.2	4.2	4.2	101.19	0.00059666	5.2134	867660000	19	sp|Q9BZF1|OSBL8_HUMAN;tr|F8VQX7|F8VQX7_HUMAN;tr|F8VVD3|F8VVD3_HUMAN;tr|F8VVE7|F8VVE7_HUMAN;tr|F8VZ43|F8VZ43_HUMAN;tr|F8VUA7|F8VUA7_HUMAN	sp|Q9BZF1|OSBL8_HUMAN;tr|F8VQX7|F8VQX7_HUMAN
27.5402	27.0665	27.448	27.5086	27.5296	21.4504	27.2325	6.08979	0.307714	2	2	2	8.2	8.2	8.2	44.139	0	9.5823	3079900000	5	sp|Q9C0F1|CEP44_HUMAN;tr|D6RBX1|D6RBX1_HUMAN;tr|D6RC25|D6RC25_HUMAN;tr|D6RGX6|D6RGX6_HUMAN	sp|Q9C0F1|CEP44_HUMAN;tr|D6RBX1|D6RBX1_HUMAN;tr|D6RC25|D6RC25_HUMAN;tr|D6RGX6|D6RGX6_HUMAN
25.4936	25.4282	25.2594	20.042	21.3453	20.4901	20.2504	5.00349	5.24317	3	3	3	8.1	8.1	8.1	58.281	0	7.0554	712850000	12	sp|Q9C0B1|FTO_HUMAN;tr|X6R3I0|X6R3I0_HUMAN	sp|Q9C0B1|FTO_HUMAN
24.5328	20.3052	20.7255	20.1897	20.2925	20.0872	23.6181	4.44561	0.914721	2	2	2	6.1	6.1	6.1	64.369	0.0020284	2.9111	157460000	12	sp|P08243|ASNS_HUMAN;tr|F8WEJ5|F8WEJ5_HUMAN	sp|P08243|ASNS_HUMAN;tr|F8WEJ5|F8WEJ5_HUMAN
25.6964	25.4489	23.0598	24.7084	23.1309	21.3643	23.8925	4.33207	1.80394	8	8	7	36.4	36.4	32.1	18.762	0	36.897	557790000	70	sp|O60493|SNX3_HUMAN	sp|O60493|SNX3_HUMAN
25.6002	26.2689	25.5232	25.4268	25.6818	21.7696	25.5856	3.83058	0.0145664	5	5	4	9.3	9.3	6.6	67.93	0	11.637	980690000	12	sp|P32455|GBP1_HUMAN;tr|H3BNS1|H3BNS1_HUMAN;sp|Q9H0R5|GBP3_HUMAN	sp|P32455|GBP1_HUMAN
23.817	24.038	23.7481	23.9217	23.6159	20.0076	23.3537	3.80942	0.463379	6	6	6	21.7	21.7	21.7	48.633	0	52.93	187760000	22	sp|P35998|PRS7_HUMAN;tr|C9JLS9|C9JLS9_HUMAN	sp|P35998|PRS7_HUMAN
24.155	24.1535	24.2163	24.3367	24.213	20.3507	23.8642	3.80428	0.290794	6	6	6	8.8	8.8	8.8	151.61	0	41.114	244230000	7	sp|O15013|ARHGA_HUMAN;tr|H0YAN8|H0YAN8_HUMAN;tr|E9PB39|E9PB39_HUMAN	sp|O15013|ARHGA_HUMAN;tr|H0YAN8|H0YAN8_HUMAN
24.3677	23.7429	21.3584	21.8226	21.5513	20.5783	26.7348	3.78939	-2.36713	17	17	17	32.2	32.2	32.2	91.88	0	323.31	445310000	67	sp|Q12929|EPS8_HUMAN;tr|F5H3Q6|F5H3Q6_HUMAN;tr|F5H0R8|F5H0R8_HUMAN;tr|F5H1B5|F5H1B5_HUMAN;tr|F5H2B8|F5H2B8_HUMAN;tr|H0YFG1|H0YFG1_HUMAN;tr|F5GYM8|F5GYM8_HUMAN	sp|Q12929|EPS8_HUMAN
24.2787	25.1303	24.5039	24.3088	24.377	20.7356	24.4329	3.54311	-0.154213	7	7	7	22.2	22.2	22.2	44.468	0	51.025	342270000	49	sp|Q16543|CDC37_HUMAN;tr|K7EL68|K7EL68_HUMAN;tr|K7EQA9|K7EQA9_HUMAN;tr|K7EIU0|K7EIU0_HUMAN;tr|K7EKQ2|K7EKQ2_HUMAN	sp|Q16543|CDC37_HUMAN;tr|K7EL68|K7EL68_HUMAN;tr|K7EQA9|K7EQA9_HUMAN
24.4009	24.6024	23.0699	24.1561	23.3725	20.9673	23.3875	3.43354	1.01341	8	7	7	25.7	23.9	23.9	59.179	0	70.828	250380000	54	sp|Q92783|STAM1_HUMAN;tr|A6NMU3|A6NMU3_HUMAN;tr|C9J1E5|C9J1E5_HUMAN	sp|Q92783|STAM1_HUMAN;tr|A6NMU3|A6NMU3_HUMAN
24.1747	23.7998	20.7843	20.519	19.7882	20.7709	19.9518	3.40379	4.22288	2	2	2	32.1	32.1	32.1	6.6767	0.00055218	4.0873	113920000	5	sp|P62273|RS29_HUMAN;tr|A0A087WTT6|A0A087WTT6_HUMAN	sp|P62273|RS29_HUMAN;tr|A0A087WTT6|A0A087WTT6_HUMAN
24.8625	24.5556	25.1138	25.1583	24.9062	21.4678	24.0958	3.3947	0.766705	6	6	6	12.5	12.5	12.5	86.082	0	11.278	417370000	18	sp|Q96II8|LRCH3_HUMAN;tr|E9PD99|E9PD99_HUMAN;tr|F8WFB5|F8WFB5_HUMAN;tr|H7C0F9|H7C0F9_HUMAN;tr|H7C1G3|H7C1G3_HUMAN;tr|H7C0J8|H7C0J8_HUMAN;sp|Q9Y2L9|LRCH1_HUMAN	sp|Q96II8|LRCH3_HUMAN;tr|E9PD99|E9PD99_HUMAN
24.2624	23.8197	23.5316	23.5948	23.5529	20.8917	25.1757	3.37072	-0.913282	9	9	9	17.1	17.1	17.1	103.54	0	92.937	299140000	42	sp|P40189|IL6RB_HUMAN;tr|D6RH03|D6RH03_HUMAN;tr|Q5FC05|Q5FC05_HUMAN	sp|P40189|IL6RB_HUMAN
24.4227	24.1578	21.257	24.3777	24.308	21.053	24.6515	3.36968	-0.228867	17	16	16	12.1	11.4	11.4	237.29	0	63.465	494700000	29	sp|O75923|DYSF_HUMAN	sp|O75923|DYSF_HUMAN
28.0678	25.6753	28.0863	27.9879	28.2771	24.7118	25.2595	3.35602	2.8083	32	32	2	33.5	33.5	2	146.2	0	323.31	2277800000	356	sp|O60271|JIP4_HUMAN;tr|D6RHI8|D6RHI8_HUMAN	sp|O60271|JIP4_HUMAN
24.3332	22.5109	20.908	20.457	23.2421	21.085	22.9995	3.24816	1.3337	10	10	10	16.8	16.8	16.8	109.88	0	58.722	147110000	21	sp|Q9UPU7|TBD2B_HUMAN;tr|C9JW56|C9JW56_HUMAN	sp|Q9UPU7|TBD2B_HUMAN;tr|C9JW56|C9JW56_HUMAN
23.098	23.3049	23.3561	22.1884	22.0904	19.9376	25.8565	3.16043	-2.75848	20	20	20	24.8	24.8	24.8	127.06	0	109.21	283220000	79	sp|Q12965|MYO1E_HUMAN;tr|H0YLE5|H0YLE5_HUMAN;sp|O00160|MYO1F_HUMAN;tr|H0YLJ4|H0YLJ4_HUMAN;tr|H0YNQ8|H0YNQ8_HUMAN;tr|H0YN00|H0YN00_HUMAN;tr|M0QXU2|M0QXU2_HUMAN	sp|Q12965|MYO1E_HUMAN
23.898	23.5624	23.9451	20.6419	23.8789	20.8301	23.3846	3.06792	0.513439	2	2	2	11.7	11.7	11.7	21.498	0.00058548	4.8987	178720000	42	sp|Q9BV57|MTND_HUMAN	sp|Q9BV57|MTND_HUMAN
23.8841	21.6421	20.5722	23.9545	23.1862	20.8444	20.0245	3.03968	3.85959	31	1	1	33.2	1.4	1.4	145.17	0	8.7536	107740000	25	tr|A0A087X2D8|A0A087X2D8_HUMAN;tr|H0YBE9|H0YBE9_HUMAN;tr|H0YBS5|H0YBS5_HUMAN	tr|A0A087X2D8|A0A087X2D8_HUMAN
23.192	22.9568	22.7092	23.2192	22.5938	20.1962	22.4708	2.99586	0.721239	5	5	5	6.4	6.4	6.4	145.83	0	16.272	122340000	9	sp|O75533|SF3B1_HUMAN;tr|H7C341|H7C341_HUMAN	sp|O75533|SF3B1_HUMAN
23.4055	23.5405	23.5039	23.0945	22.7743	20.4102	22.8622	2.99532	0.543331	4	4	4	23.1	23.1	23.1	38.287	0	34.792	135760000	32	sp|O14828|SCAM3_HUMAN	sp|O14828|SCAM3_HUMAN
23.4591	23.9698	21.2634	23.0018	21.8686	20.48	22.3292	2.97918	1.12996	8	7	7	40.1	36	36	19.825	0	19.825	158890000	27	tr|A0A087X0R6|A0A087X0R6_HUMAN;sp|Q9UMY4|SNX12_HUMAN	tr|A0A087X0R6|A0A087X0R6_HUMAN;sp|Q9UMY4|SNX12_HUMAN
23.7801	22.831	20.18	19.6048	20.9291	20.8329	27.2444	2.94719	-3.46429	21	21	21	46	46	46	83.535	0	269.15	499200000	100	sp|Q96J84|KIRR1_HUMAN;tr|B4DN67|B4DN67_HUMAN;tr|Q5W0G0|Q5W0G0_HUMAN;tr|Q5W0F9|Q5W0F9_HUMAN	sp|Q96J84|KIRR1_HUMAN;tr|B4DN67|B4DN67_HUMAN;tr|Q5W0G0|Q5W0G0_HUMAN;tr|Q5W0F9|Q5W0F9_HUMAN
23.7591	22.8216	21.6153	23.11	22.405	20.8388	26.4408	2.92031	-2.68174	22	20	2	43.7	41.4	4.2	84.711	0	199.47	373910000	66	tr|A8K968|A8K968_HUMAN;tr|B2RB02|B2RB02_HUMAN;tr|A0A0J9YY18|A0A0J9YY18_HUMAN;tr|A0A0J9YW31|A0A0J9YW31_HUMAN;tr|A0A0J9YWN0|A0A0J9YWN0_HUMAN;tr|A0A0J9YWE1|A0A0J9YWE1_HUMAN;tr|A0A0J9YWS4|A0A0J9YWS4_HUMAN	tr|A8K968|A8K968_HUMAN;tr|B2RB02|B2RB02_HUMAN;tr|A0A0J9YY18|A0A0J9YY18_HUMAN
22.9156	23.1675	20.9377	22.713	20.3373	20.0086	20.7493	2.90705	2.16634	8	8	8	17.4	17.4	17.4	97.872	0	77.686	84226000	21	tr|F6RJM5|F6RJM5_HUMAN;sp|Q96S38|KS6C1_HUMAN;tr|F5H7T0|F5H7T0_HUMAN;tr|A0A087X1U5|A0A087X1U5_HUMAN	tr|F6RJM5|F6RJM5_HUMAN;sp|Q96S38|KS6C1_HUMAN;tr|F5H7T0|F5H7T0_HUMAN;tr|A0A087X1U5|A0A087X1U5_HUMAN
22.7886	22.1177	21.7517	22.4676	21.7099	19.9069	23.7272	2.8817	-0.938618	3	3	3	18.5	18.5	18.5	40.251	0	77.496	95338000	21	sp|Q8NFJ5|RAI3_HUMAN;tr|F5GWG3|F5GWG3_HUMAN	sp|Q8NFJ5|RAI3_HUMAN
23.8557	23.414	20.9588	20.9713	22.3264	21.0048	27.2543	2.85086	-3.39864	26	26	26	22.7	22.7	22.7	175.85	0	153.17	507770000	91	tr|A0A087WTM1|A0A087WTM1_HUMAN;sp|Q9Y6N7|ROBO1_HUMAN;tr|A0A087WZ85|A0A087WZ85_HUMAN;tr|A0A0A0MSX4|A0A0A0MSX4_HUMAN;tr|H7C4Y7|H7C4Y7_HUMAN;tr|F8WBR3|F8WBR3_HUMAN;tr|R4GMM8|R4GMM8_HUMAN;sp|Q9HCK4|ROBO2_HUMAN;tr|F8W703|F8W703_HUMAN	tr|A0A087WTM1|A0A087WTM1_HUMAN;sp|Q9Y6N7|ROBO1_HUMAN;tr|A0A087WZ85|A0A087WZ85_HUMAN;tr|A0A0A0MSX4|A0A0A0MSX4_HUMAN
21.9987	22.32	19.6688	20.0623	20.8531	19.3534	19.6656	2.64531	2.33308	2	2	2	1.3	1.3	1.3	144.47	0.00052632	3.4736	43859000	13	tr|H0YNU5|H0YNU5_HUMAN;sp|P54132|BLM_HUMAN	tr|H0YNU5|H0YNU5_HUMAN;sp|P54132|BLM_HUMAN
23.5466	22.1879	20.3815	21.2415	20.6536	20.9169	27.2255	2.62978	-3.67882	22	22	22	35.2	35.2	35.2	88.053	0	178.04	496920000	90	sp|P18084|ITB5_HUMAN;tr|V9GZ57|V9GZ57_HUMAN;tr|H7C4W1|H7C4W1_HUMAN;tr|V9GYZ1|V9GYZ1_HUMAN;tr|H7C5U2|H7C5U2_HUMAN;tr|H7C580|H7C580_HUMAN;tr|V9GYD8|V9GYD8_HUMAN	sp|P18084|ITB5_HUMAN;tr|V9GZ57|V9GZ57_HUMAN
22.8135	21.0823	20.2575	22.6952	20.0786	20.2509	24.6773	2.56266	-1.86374	6	6	6	16.4	16.4	16.4	77.92	0	26.217	121000000	16	sp|Q8N8Z6|DCBD1_HUMAN;tr|H0Y4G4|H0Y4G4_HUMAN	sp|Q8N8Z6|DCBD1_HUMAN
21.9519	22.4186	22.0403	21.0386	22.2867	19.414	23.5882	2.53792	-1.6363	3	3	3	34.9	34.9	34.9	20.6	0	104.26	93006000	13	tr|H0YFA4|H0YFA4_HUMAN;sp|P52943|CRIP2_HUMAN;tr|H0YHD8|H0YHD8_HUMAN	tr|H0YFA4|H0YFA4_HUMAN;sp|P52943|CRIP2_HUMAN
22.7989	22.1963	22.278	22.1385	22.6189	20.265	23.8443	2.53387	-1.0454	8	8	8	9.9	9.9	9.9	103.13	0	32.313	102680000	26	sp|Q9BZQ8|NIBAN_HUMAN;tr|H0Y7M9|H0Y7M9_HUMAN	sp|Q9BZQ8|NIBAN_HUMAN
22.9521	23.0895	22.3015	19.8353	22.3372	20.4729	20.1134	2.47923	2.8387	2	2	2	7.7	7.7	7.7	31.127	0.00059067	5.0431	73281000	22	sp|Q9NUM4|T106B_HUMAN;tr|F2Z3N7|F2Z3N7_HUMAN;tr|C9JZ87|C9JZ87_HUMAN	sp|Q9NUM4|T106B_HUMAN;tr|F2Z3N7|F2Z3N7_HUMAN;tr|C9JZ87|C9JZ87_HUMAN
22.701	22.5504	23.2256	22.813	22.6217	20.2386	23.1793	2.46241	-0.478254	3	3	3	24.8	24.8	24.8	14.814	0	8.6434	106660000	24	tr|J3KRE2|J3KRE2_HUMAN;tr|J3KTF8|J3KTF8_HUMAN;sp|P52565|GDIR1_HUMAN;tr|J3QQX2|J3QQX2_HUMAN;tr|J3KS60|J3KS60_HUMAN;tr|J3KRY1|J3KRY1_HUMAN	tr|J3KRE2|J3KRE2_HUMAN;tr|J3KTF8|J3KTF8_HUMAN;sp|P52565|GDIR1_HUMAN;tr|J3QQX2|J3QQX2_HUMAN;tr|J3KS60|J3KS60_HUMAN;tr|J3KRY1|J3KRY1_HUMAN
22.9436	22.2045	22.771	22.9406	22.7652	20.4918	22.8211	2.45173	0.122446	3	3	3	12.9	12.9	12.9	43.66	0	9.685	92573000	29	sp|P31153|METK2_HUMAN	sp|P31153|METK2_HUMAN
22.8331	23.4738	23.1259	22.8036	22.3785	20.3849	21.8412	2.44824	0.991894	5	5	5	10.7	10.7	10.7	62.639	0	15.137	105760000	45	sp|P31948|STIP1_HUMAN;tr|H0YGI8|H0YGI8_HUMAN;tr|F5GXD8|F5GXD8_HUMAN;tr|F5H783|F5H783_HUMAN	sp|P31948|STIP1_HUMAN
23.0833	19.9077	20.4761	20.3339	20.0533	20.6441	23.9764	2.4392	-0.89312	8	8	8	9.3	9.3	9.3	179.13	0	30.04	115670000	12	sp|Q6T4R5|NHS_HUMAN;tr|A0A087WU78|A0A087WU78_HUMAN;tr|A0A087WWC4|A0A087WWC4_HUMAN	sp|Q6T4R5|NHS_HUMAN;tr|A0A087WU78|A0A087WU78_HUMAN;tr|A0A087WWC4|A0A087WWC4_HUMAN
23.0885	22.826	20.7175	20.6251	23.111	20.7282	23.2439	2.36035	-0.155355	8	8	8	11.4	11.4	11.4	126.98	0	56.423	107400000	16	tr|B5MDQ0|B5MDQ0_HUMAN;sp|Q2NKX8|ERC6L_HUMAN	tr|B5MDQ0|B5MDQ0_HUMAN;sp|Q2NKX8|ERC6L_HUMAN
23.6614	24.1479	22.3741	23.6031	22.8975	21.3172	27.0488	2.34428	-3.3874	32	32	31	33.8	33.8	32.6	158.3	0	253.53	526820000	97	sp|Q96RT1|LAP2_HUMAN;tr|B4DIP2|B4DIP2_HUMAN;tr|H0YA04|H0YA04_HUMAN;tr|B1AKT2|B1AKT2_HUMAN	sp|Q96RT1|LAP2_HUMAN
26.3821	25.8956	25.1975	25.4659	25.1859	24.0584	28.7984	2.32373	-2.41628	24	19	19	46.4	41	41	84.765	0	323.31	2178200000	149	tr|B4DGU4|B4DGU4_HUMAN;sp|P35222|CTNB1_HUMAN;tr|E7EMJ5|E7EMJ5_HUMAN;tr|C9IZ65|C9IZ65_HUMAN;tr|E9PDF9|E9PDF9_HUMAN;tr|E7EV28|E7EV28_HUMAN	tr|B4DGU4|B4DGU4_HUMAN;sp|P35222|CTNB1_HUMAN
22.8478	22.565	21.6327	21.9194	21.8083	20.5285	26.8321	2.31927	-3.98429	7	7	7	10.5	10.5	10.5	97.44	0	82.74	419430000	41	sp|Q14118|DAG1_HUMAN	sp|Q14118|DAG1_HUMAN
22.8433	19.7666	21.2638	20.9623	21.2137	20.5364	21.8916	2.30687	0.951719	7	7	7	15.2	15.2	15.2	101.31	0	33.012	77055000	11	sp|Q8IVH8|M4K3_HUMAN;tr|F5H5A3|F5H5A3_HUMAN;tr|F8WBC3|F8WBC3_HUMAN;tr|V9GY95|V9GY95_HUMAN;tr|F8WAZ1|F8WAZ1_HUMAN;tr|H7C1A4|H7C1A4_HUMAN	sp|Q8IVH8|M4K3_HUMAN;tr|F5H5A3|F5H5A3_HUMAN
23.2536	23.625	23.169	21.5338	22.929	21.0017	21.5111	2.25195	1.74255	6	5	5	6.8	6	6	119.75	0	24.437	107020000	56	sp|O95486|SC24A_HUMAN;tr|H0Y9J6|H0Y9J6_HUMAN	sp|O95486|SC24A_HUMAN
22.849	22.4569	22.4639	22.4588	22.2622	20.6473	25.4419	2.20171	-2.5929	12	12	12	22.6	22.6	22.6	97.414	0	73.698	203350000	20	sp|Q99959|PKP2_HUMAN;tr|B8QGS9|B8QGS9_HUMAN;tr|A0A087WXY2|A0A087WXY2_HUMAN	sp|Q99959|PKP2_HUMAN;tr|B8QGS9|B8QGS9_HUMAN
22.1364	22.3965	22.1135	22.1851	22.2925	19.9892	21.3787	2.14719	0.757757	6	6	6	10.9	10.9	10.9	102.49	0	26.284	64179000	22	sp|P35606|COPB2_HUMAN;tr|D6RBZ7|D6RBZ7_HUMAN;tr|D6RCL6|D6RCL6_HUMAN;tr|D6RBG7|D6RBG7_HUMAN;tr|D6RBT6|D6RBT6_HUMAN;tr|H0YAC7|H0YAC7_HUMAN;tr|D6R997|D6R997_HUMAN;tr|H0Y938|H0Y938_HUMAN	sp|P35606|COPB2_HUMAN
22.6612	22.5168	21.0999	22.2168	22.3291	20.5455	22.4001	2.11569	0.261061	5	5	5	21.7	21.7	21.7	41.509	0	16.327	59446000	14	sp|Q9UL42|PNMA2_HUMAN	sp|Q9UL42|PNMA2_HUMAN
22.2407	22.0431	20.5669	22.2223	22.1786	20.1397	23.386	2.10096	-1.14532	3	3	3	9.2	9.2	9.2	70.803	0	30.993	93655000	12	sp|P49757|NUMB_HUMAN;tr|G3V3Z8|G3V3Z8_HUMAN;tr|G3V4S6|G3V4S6_HUMAN;tr|G3V433|G3V433_HUMAN;tr|G3V3M5|G3V3M5_HUMAN;tr|G3V3R1|G3V3R1_HUMAN	sp|P49757|NUMB_HUMAN;tr|G3V3Z8|G3V3Z8_HUMAN
22.91	22.6508	22.8645	22.984	22.9979	20.8541	22.883	2.05591	0.0270672	5	5	5	12.1	12.1	12.1	70.157	0	20.219	104050000	18	sp|Q9P2B4|CT2NL_HUMAN;tr|B1AMN7|B1AMN7_HUMAN	sp|Q9P2B4|CT2NL_HUMAN
23.2251	23.1279	22.113	21.9299	22.2045	21.1701	21.3972	2.05494	1.82784	11	11	11	7.8	7.8	7.8	254.41	0	33.652	89454000	49	sp|O75165|DJC13_HUMAN;tr|H0YA63|H0YA63_HUMAN	sp|O75165|DJC13_HUMAN
24.9877	24.4578	25.0771	24.7836	23.973	22.9402	27.5881	2.04746	-2.60046	7	7	7	63.4	63.4	63.4	22.693	0	196.52	1079500000	62	sp|P80723|BASP1_HUMAN	sp|P80723|BASP1_HUMAN
23.0938	23.2963	23.182	23.0178	23.0616	21.0483	23.6933	2.04551	-0.599516	9	9	9	12.5	12.5	12.5	115.45	0	15.979	166840000	31	tr|H0YBP1|H0YBP1_HUMAN;sp|Q05397|FAK1_HUMAN;tr|E7ESA6|E7ESA6_HUMAN;tr|E9PEI4|E9PEI4_HUMAN;tr|H0YB16|H0YB16_HUMAN;tr|H0YBZ1|H0YBZ1_HUMAN;tr|B4DWJ1|B4DWJ1_HUMAN;tr|E5RHD8|E5RHD8_HUMAN;tr|H0YB99|H0YB99_HUMAN;tr|E5RIK4|E5RIK4_HUMAN;tr|E5RG54|E5RG54_HUMAN;tr|E5RH48|E5RH48_HUMAN;tr|E5RH01|E5RH01_HUMAN;tr|E5RG66|E5RG66_HUMAN;tr|E5RI72|E5RI72_HUMAN;tr|E5RI03|E5RI03_HUMAN;tr|E5RFW9|E5RFW9_HUMAN;tr|E5RJP0|E5RJP0_HUMAN;tr|E5RGA6|E5RGA6_HUMAN;tr|E9PBI4|E9PBI4_HUMAN;sp|Q14289|FAK2_HUMAN	tr|H0YBP1|H0YBP1_HUMAN;sp|Q05397|FAK1_HUMAN;tr|E7ESA6|E7ESA6_HUMAN;tr|E9PEI4|E9PEI4_HUMAN;tr|H0YB16|H0YB16_HUMAN;tr|H0YBZ1|H0YBZ1_HUMAN
22.784	22.2473	22.4372	22.6078	22.2952	20.7708	22.9138	2.01321	-0.129759	3	3	3	17.1	17.1	17.1	22.313	0	7.3914	84766000	20	sp|P37235|HPCL1_HUMAN;tr|E9PC71|E9PC71_HUMAN;tr|C9JW46|C9JW46_HUMAN;sp|P84074|HPCA_HUMAN;sp|P61601|NCALD_HUMAN	sp|P37235|HPCL1_HUMAN;tr|E9PC71|E9PC71_HUMAN
22.2954	23.2671	20.2728	22.1738	22.3757	20.2914	23.0902	2.00398	-0.794844	4	4	4	18.1	18.1	18.1	54.461	0	18.213	88985000	8	sp|P46937|YAP1_HUMAN;tr|H0YCI3|H0YCI3_HUMAN	sp|P46937|YAP1_HUMAN;tr|H0YCI3|H0YCI3_HUMAN
22.6914	22.8691	20.4036	20.3951	22.9829	20.7063	23.05	1.98509	-0.358604	4	4	4	7	7	7	104.84	0	15.78	91464000	18	sp|Q9H694|BICC1_HUMAN;tr|A6NGY7|A6NGY7_HUMAN	sp|Q9H694|BICC1_HUMAN;tr|A6NGY7|A6NGY7_HUMAN
22.6612	22.6322	21.4337	19.6868	19.9761	20.6862	24.6317	1.97497	-1.97049	5	5	5	30.2	30.2	30.2	28.97	0	23.958	128510000	22	sp|O95721|SNP29_HUMAN;tr|C9JAF7|C9JAF7_HUMAN	sp|O95721|SNP29_HUMAN
23.3332	21.7424	22.0658	22.2713	22.2983	21.3704	25.6846	1.96275	-2.35136	15	15	3	19.4	19.4	4.4	129.29	0	82.132	241700000	48	sp|P17301|ITA2_HUMAN;tr|D6RG08|D6RG08_HUMAN	sp|P17301|ITA2_HUMAN
22.4417	20.124	21.0787	21.9858	21.2868	20.4905	24.4667	1.95121	-2.02502	7	7	7	20.3	20.3	20.3	56.598	0	107.61	109530000	39	sp|Q15758|AAAT_HUMAN;tr|M0QXM4|M0QXM4_HUMAN;tr|M0QX44|M0QX44_HUMAN;tr|M0R144|M0R144_HUMAN	sp|Q15758|AAAT_HUMAN;tr|M0QXM4|M0QXM4_HUMAN
22.757	20.9308	22.6581	22.9416	22.4219	20.8158	22.714	1.94119	0.0430508	7	7	7	11.2	11.2	11.2	99.058	0	14.104	77159000	18	sp|P53814|SMTN_HUMAN;tr|A0A087WVP4|A0A087WVP4_HUMAN;tr|A0A087X1R1|A0A087X1R1_HUMAN;tr|C9JGQ0|C9JGQ0_HUMAN;tr|C9JP19|C9JP19_HUMAN;tr|H7C372|H7C372_HUMAN;tr|C9JQZ8|C9JQZ8_HUMAN;tr|A0A096LNK9|A0A096LNK9_HUMAN	sp|P53814|SMTN_HUMAN;tr|A0A087WVP4|A0A087WVP4_HUMAN;tr|A0A087X1R1|A0A087X1R1_HUMAN
22.7578	21.8114	20.3823	20.8227	20.7214	20.8317	26.4802	1.92615	-3.72238	18	16	16	26	24	24	105.56	0	94.271	308570000	44	tr|B1AKC9|B1AKC9_HUMAN;sp|P29323|EPHB2_HUMAN;tr|Q6NVW1|Q6NVW1_HUMAN;sp|P54762|EPHB1_HUMAN;tr|J3KR66|J3KR66_HUMAN;sp|Q15375|EPHA7_HUMAN;sp|Q9UF33|EPHA6_HUMAN;tr|A0A0B4J1T8|A0A0B4J1T8_HUMAN;tr|Q5JY90|Q5JY90_HUMAN;tr|F8W9W0|F8W9W0_HUMAN;tr|C9JXA2|C9JXA2_HUMAN;tr|E9PG71|E9PG71_HUMAN;sp|P29320|EPHA3_HUMAN;sp|P54764|EPHA4_HUMAN;tr|F8VP57|F8VP57_HUMAN;sp|P29322|EPHA8_HUMAN;tr|B7ZKW7|B7ZKW7_HUMAN;sp|P54756|EPHA5_HUMAN;tr|B7ZKJ3|B7ZKJ3_HUMAN	tr|B1AKC9|B1AKC9_HUMAN;sp|P29323|EPHB2_HUMAN
22.5012	20.5252	20.5823	20.1322	23.2669	20.5866	21.7845	1.91452	0.716671	2	2	2	25.3	25.3	25.3	15.652	0	6.8136	56093000	12	tr|H3BS87|H3BS87_HUMAN;tr|H3BMJ8|H3BMJ8_HUMAN;tr|Q9H7D3|Q9H7D3_HUMAN;tr|H3BSP8|H3BSP8_HUMAN;tr|H3BTU3|H3BTU3_HUMAN;sp|Q9BQ70|TCF25_HUMAN;tr|H3BQ53|H3BQ53_HUMAN	tr|H3BS87|H3BS87_HUMAN;tr|H3BMJ8|H3BMJ8_HUMAN;tr|Q9H7D3|Q9H7D3_HUMAN;tr|H3BSP8|H3BSP8_HUMAN;tr|H3BTU3|H3BTU3_HUMAN;sp|Q9BQ70|TCF25_HUMAN;tr|H3BQ53|H3BQ53_HUMAN
24.9957	25.382	24.7682	24.7869	24.5391	23.0996	26.1677	1.89603	-1.17202	18	18	18	49.9	49.9	49.9	50.663	0	205.45	602790000	141	sp|P50395|GDIB_HUMAN;tr|Q5SX87|Q5SX87_HUMAN;tr|Q5SX91|Q5SX91_HUMAN;sp|P31150|GDIA_HUMAN;tr|V9GYF8|V9GYF8_HUMAN;tr|Q5SX90|Q5SX90_HUMAN;tr|V9GYJ7|V9GYJ7_HUMAN;tr|Q5SX86|Q5SX86_HUMAN;tr|G5E9U5|G5E9U5_HUMAN	sp|P50395|GDIB_HUMAN;tr|Q5SX87|Q5SX87_HUMAN
23.4848	23.748	21.8066	21.3639	23.3955	21.5916	22.3701	1.89318	1.11471	5	5	5	15.4	15.4	15.4	65.92	0	41.727	107890000	32	sp|Q96CV9|OPTN_HUMAN;tr|A0A087WY28|A0A087WY28_HUMAN	sp|Q96CV9|OPTN_HUMAN
22.5878	23.2679	21.3989	22.5782	23.1984	20.697	22.9603	1.89084	-0.372498	5	5	5	18.6	18.6	18.6	55.882	0	37.563	113160000	12	sp|Q9UI12|VATH_HUMAN;tr|G3V126|G3V126_HUMAN;tr|E5RK31|E5RK31_HUMAN;tr|E5RJG1|E5RJG1_HUMAN;tr|A0A0D9SG68|A0A0D9SG68_HUMAN;tr|E5RG49|E5RG49_HUMAN;tr|E5RHH0|E5RHH0_HUMAN	sp|Q9UI12|VATH_HUMAN;tr|G3V126|G3V126_HUMAN
24.7275	25.1541	24.2891	22.7187	23.7921	22.8393	27.6309	1.88817	-2.90341	25	25	25	41.9	41.9	41.9	77.86	0	150.85	873070000	97	sp|Q96AC1|FERM2_HUMAN;tr|H0YJ34|H0YJ34_HUMAN;tr|G3V281|G3V281_HUMAN;tr|H0YJB6|H0YJB6_HUMAN;tr|G3V5R2|G3V5R2_HUMAN;tr|G3V3J0|G3V3J0_HUMAN;tr|G3V379|G3V379_HUMAN;tr|G3V1L6|G3V1L6_HUMAN;sp|Q9BQL6|FERM1_HUMAN	sp|Q96AC1|FERM2_HUMAN;tr|H0YJ34|H0YJ34_HUMAN
22.2163	22.3348	22.2411	21.7326	22.2929	20.3386	23.3982	1.87777	-1.18185	8	8	8	13.9	13.9	13.9	92.525	0	37.62	85819000	28	sp|Q6GQQ9|OTU7B_HUMAN;tr|Q5SZ59|Q5SZ59_HUMAN	sp|Q6GQQ9|OTU7B_HUMAN;tr|Q5SZ59|Q5SZ59_HUMAN
22.0733	21.7021	22.4278	21.7934	21.8787	20.204	21.7315	1.86926	0.341778	3	3	3	14.3	14.3	14.3	36.079	0	11.411	47567000	26	sp|Q9UET6|TRM7_HUMAN;tr|B7Z4K4|B7Z4K4_HUMAN	sp|Q9UET6|TRM7_HUMAN;tr|B7Z4K4|B7Z4K4_HUMAN
22.581	22.4281	22.1226	22.2962	22.193	20.7119	23.5104	1.8691	-0.929365	10	10	10	9.3	9.3	9.3	243.4	0	76.069	90725000	21	tr|M0R0P8|M0R0P8_HUMAN;sp|Q13459|MYO9B_HUMAN;tr|M0R300|M0R300_HUMAN;tr|M0QXP0|M0QXP0_HUMAN;tr|M0R240|M0R240_HUMAN;tr|M0R332|M0R332_HUMAN	tr|M0R0P8|M0R0P8_HUMAN;sp|Q13459|MYO9B_HUMAN;tr|M0R300|M0R300_HUMAN
23.0384	20.3169	20.7654	22.911	22.605	21.1807	23.9044	1.8577	-0.866077	9	9	9	10	10	10	154.37	0	28.576	103060000	19	sp|Q9UHN6|TMEM2_HUMAN;tr|F5H6B2|F5H6B2_HUMAN;tr|B4E1B9|B4E1B9_HUMAN	sp|Q9UHN6|TMEM2_HUMAN;tr|F5H6B2|F5H6B2_HUMAN
23.2022	23.4456	23.2088	23.1828	22.6558	21.367	23.1174	1.83517	0.0848141	3	3	3	12.8	12.8	12.8	44.868	0	25.06	128090000	36	sp|P31689|DNJA1_HUMAN	sp|P31689|DNJA1_HUMAN
22.2725	22.205	19.966	20.9613	21.1741	20.4562	22.2879	1.81628	-0.0154381	4	4	4	8.3	8.3	8.3	61.264	0	6.8475	54584000	8	sp|Q96L92|SNX27_HUMAN;tr|A0A0C4DFU6|A0A0C4DFU6_HUMAN;tr|H7C603|H7C603_HUMAN	sp|Q96L92|SNX27_HUMAN;tr|A0A0C4DFU6|A0A0C4DFU6_HUMAN
22.1558	22.5273	22.2295	20.3748	21.8747	20.3454	21.7143	1.81033	0.44145	5	5	5	13.5	13.5	13.5	69.81	0	26.934	69299000	12	sp|P08240|SRPR_HUMAN	sp|P08240|SRPR_HUMAN
22.2189	22.8616	22.7072	22.5125	22.6406	20.4183	23.5818	1.80052	-1.36289	11	11	11	14	14	14	124.77	0	58.855	114820000	32	tr|A0A0A0MRE5|A0A0A0MRE5_HUMAN;sp|Q9ULH1|ASAP1_HUMAN;tr|H0YBF7|H0YBF7_HUMAN;tr|H0YBM4|H0YBM4_HUMAN;tr|E5RHD7|E5RHD7_HUMAN	tr|A0A0A0MRE5|A0A0A0MRE5_HUMAN;sp|Q9ULH1|ASAP1_HUMAN;tr|H0YBF7|H0YBF7_HUMAN
22.8605	22.5335	21.9812	20.6592	22.0348	21.0631	23.786	1.79748	-0.925417	9	9	9	13.8	13.8	13.8	110	0	28.307	95510000	25	tr|Q5VWU8|Q5VWU8_HUMAN;sp|Q8TEW0|PARD3_HUMAN;tr|Q5VWV2|Q5VWV2_HUMAN;tr|F5GZI3|F5GZI3_HUMAN;tr|B1AP52|B1AP52_HUMAN	tr|Q5VWU8|Q5VWU8_HUMAN;sp|Q8TEW0|PARD3_HUMAN;tr|Q5VWV2|Q5VWV2_HUMAN;tr|F5GZI3|F5GZI3_HUMAN
22.4763	21.9129	20.4746	22.0027	21.7472	20.7096	19.7436	1.76672	2.73268	3	3	3	25.5	25.5	25.5	11.535	0	15.484	123480000	11	tr|C9JEN3|C9JEN3_HUMAN;tr|C9IYT2|C9IYT2_HUMAN;tr|F8WDY4|F8WDY4_HUMAN;tr|C9IZ27|C9IZ27_HUMAN;tr|C9JW19|C9JW19_HUMAN;tr|C9JWV9|C9JWV9_HUMAN;tr|B4DUD2|B4DUD2_HUMAN;sp|Q969X1|LFG3_HUMAN;tr|C9JM62|C9JM62_HUMAN;tr|C9JAK9|C9JAK9_HUMAN;tr|C9JN47|C9JN47_HUMAN;tr|C9JI44|C9JI44_HUMAN;tr|C9JDV0|C9JDV0_HUMAN;tr|C9JAP5|C9JAP5_HUMAN	tr|C9JEN3|C9JEN3_HUMAN;tr|C9IYT2|C9IYT2_HUMAN;tr|F8WDY4|F8WDY4_HUMAN;tr|C9IZ27|C9IZ27_HUMAN;tr|C9JW19|C9JW19_HUMAN;tr|C9JWV9|C9JWV9_HUMAN;tr|B4DUD2|B4DUD2_HUMAN;sp|Q969X1|LFG3_HUMAN
26.3804	26.1004	25.8484	25.7224	25.5315	24.6754	27.1536	1.70503	-0.773252	28	28	28	30.4	30.4	30.4	133.96	0	281.24	1222700000	138	sp|Q9UDY2|ZO2_HUMAN;tr|U3KQJ2|U3KQJ2_HUMAN;tr|B1AN86|B1AN86_HUMAN	sp|Q9UDY2|ZO2_HUMAN
21.9815	22.1061	21.9018	19.7981	22.1818	20.2821	21.2421	1.69938	0.739395	4	4	4	2.7	2.7	2.7	251.46	0	17.865	44460000	18	sp|Q8N3C0|ASCC3_HUMAN;tr|J3KNJ4|J3KNJ4_HUMAN;tr|E5RFZ0|E5RFZ0_HUMAN	sp|Q8N3C0|ASCC3_HUMAN
21.6481	21.2478	21.5405	21.3133	20.8983	19.9517	23.8724	1.69644	-2.22427	5	5	5	21.5	21.5	21.5	38.868	0	48.524	69469000	11	sp|O14745|NHRF1_HUMAN;tr|J3QRP6|J3QRP6_HUMAN	sp|O14745|NHRF1_HUMAN;tr|J3QRP6|J3QRP6_HUMAN
25.9105	25.8162	25.1398	25.0705	25.3257	24.2299	27.634	1.68066	-1.7235	48	48	48	37.5	37.5	37.5	206.8	0	323.31	1204600000	193	sp|P55196|AFAD_HUMAN;tr|J3KN01|J3KN01_HUMAN;tr|A8MQ02|A8MQ02_HUMAN;tr|Q5TIG5|Q5TIG5_HUMAN;tr|H0Y7R8|H0Y7R8_HUMAN;tr|H0Y8L4|H0Y8L4_HUMAN;tr|H0YA98|H0YA98_HUMAN;tr|H0Y8U8|H0Y8U8_HUMAN;tr|H0Y948|H0Y948_HUMAN;tr|F8W9I4|F8W9I4_HUMAN;tr|E9PFY5|E9PFY5_HUMAN;tr|H0Y9I0|H0Y9I0_HUMAN	sp|P55196|AFAD_HUMAN;tr|J3KN01|J3KN01_HUMAN;tr|A8MQ02|A8MQ02_HUMAN;tr|Q5TIG5|Q5TIG5_HUMAN
26.9756	26.294	26.2523	26.0794	26.0449	25.3084	28.6037	1.66719	-1.62807	20	20	20	40.5	40.5	40.5	85.034	0	323.31	2310500000	271	sp|Q96PD2|DCBD2_HUMAN;tr|C9JIW6|C9JIW6_HUMAN	sp|Q96PD2|DCBD2_HUMAN
22.2752	23.0193	21.3911	20.7388	22.5321	20.6152	22.2862	1.66	-0.0109577	5	4	4	10	8.5	8.5	86.16	0	201.96	65044000	9	sp|Q9Y5V3|MAGD1_HUMAN;sp|Q96JG8|MAGD4_HUMAN	sp|Q9Y5V3|MAGD1_HUMAN
22.6493	23.2929	23.248	23.0833	23.3237	20.9904	23.7832	1.65886	-1.13391	4	4	4	53.3	53.3	53.3	12.217	0	38.69	140800000	39	sp|Q53QV2|LBH_HUMAN;tr|B5MBX5|B5MBX5_HUMAN;tr|B5MCP4|B5MCP4_HUMAN;tr|F8WC18|F8WC18_HUMAN;tr|B5MC28|B5MC28_HUMAN;tr|B5MCM2|B5MCM2_HUMAN	sp|Q53QV2|LBH_HUMAN;tr|B5MBX5|B5MBX5_HUMAN;tr|B5MCP4|B5MCP4_HUMAN
21.8073	21.5167	20.4869	19.5466	19.1554	20.1537	24.5803	1.65356	-2.77299	11	9	9	28.5	24.8	24.8	52.789	0	34.711	99845000	22	tr|E7EW77|E7EW77_HUMAN;tr|E7EP65|E7EP65_HUMAN;tr|A0A0C4DG21|A0A0C4DG21_HUMAN;tr|F8WAL6|F8WAL6_HUMAN;sp|Q9NYB9|ABI2_HUMAN;tr|E9PEZ7|E9PEZ7_HUMAN;tr|B7Z836|B7Z836_HUMAN;tr|F8WBL5|F8WBL5_HUMAN;tr|F8WEB9|F8WEB9_HUMAN;tr|H0Y6B5|H0Y6B5_HUMAN;tr|E7EUA1|E7EUA1_HUMAN;tr|F8WAU3|F8WAU3_HUMAN;tr|F8WCD7|F8WCD7_HUMAN;tr|F8WAZ8|F8WAZ8_HUMAN;tr|H7C3Q7|H7C3Q7_HUMAN	tr|E7EW77|E7EW77_HUMAN;tr|E7EP65|E7EP65_HUMAN;tr|A0A0C4DG21|A0A0C4DG21_HUMAN;tr|F8WAL6|F8WAL6_HUMAN;sp|Q9NYB9|ABI2_HUMAN;tr|E9PEZ7|E9PEZ7_HUMAN;tr|B7Z836|B7Z836_HUMAN
22.6139	22.9826	20.24	21.8131	21.9649	20.9657	21.8855	1.64814	0.728405	3	3	3	8.6	8.6	8.6	44.882	0	12.332	82935000	41	sp|P11279|LAMP1_HUMAN	sp|P11279|LAMP1_HUMAN
22.7778	22.7304	22.8404	20.3059	22.9609	21.1434	22.2368	1.63437	0.540922	3	3	3	7.4	7.4	7.4	86.724	0	17.143	112580000	18	sp|Q9Y4K0|LOXL2_HUMAN;tr|H0YAR1|H0YAR1_HUMAN	sp|Q9Y4K0|LOXL2_HUMAN;tr|H0YAR1|H0YAR1_HUMAN
22.4309	22.3253	20.65	21.2638	20.1282	20.8002	19.976	1.63064	2.45491	2	2	2	22	22	22	13.757	0	21.634	46032000	8	sp|O75348|VATG1_HUMAN;tr|F2Z307|F2Z307_HUMAN;sp|O95670|VATG2_HUMAN	sp|O75348|VATG1_HUMAN;tr|F2Z307|F2Z307_HUMAN;sp|O95670|VATG2_HUMAN
21.7712	21.4268	21.1897	21.222	21.6236	20.1436	21.2122	1.62765	0.558977	5	5	5	3.7	3.7	3.7	202.01	0	11.711	43985000	18	tr|A0A087WWA3|A0A087WWA3_HUMAN;tr|Q4R9M9|Q4R9M9_HUMAN;sp|O60333|KIF1B_HUMAN;tr|F8W8V9|F8W8V9_HUMAN;sp|Q12756|KIF1A_HUMAN;tr|H7C0K6|H7C0K6_HUMAN	tr|A0A087WWA3|A0A087WWA3_HUMAN;tr|Q4R9M9|Q4R9M9_HUMAN;sp|O60333|KIF1B_HUMAN
22.5388	22.4417	20.3017	22.6056	22.3772	20.9156	23.1418	1.62329	-0.602993	5	5	5	5.8	5.8	5.8	135.78	0	26.229	88173000	11	sp|Q13136|LIPA1_HUMAN;tr|H0YDW2|H0YDW2_HUMAN;tr|H0YEF9|H0YEF9_HUMAN;tr|E9PJZ7|E9PJZ7_HUMAN	sp|Q13136|LIPA1_HUMAN
21.6982	22.9397	21.3967	20.8269	21.6185	20.0828	21.4601	1.6154	0.238073	5	5	5	15.9	15.9	15.9	51.199	0	29.074	50585000	24	sp|Q9UL15|BAG5_HUMAN;tr|G3V274|G3V274_HUMAN	sp|Q9UL15|BAG5_HUMAN
24.0871	23.9683	23.9345	22.4475	23.9055	22.4737	26.8731	1.61342	-2.78607	17	17	17	35.1	35.1	35.1	84.137	0	183.4	496310000	84	sp|Q96TA1|NIBL1_HUMAN	sp|Q96TA1|NIBL1_HUMAN
22.317	22.3522	22.3583	22.2792	22.5363	20.7164	19.7894	1.60057	2.52754	5	5	5	9.2	9.2	9.2	90.995	0	55.944	59008000	18	sp|O15320|CTGE5_HUMAN;tr|G3V599|G3V599_HUMAN;sp|Q96RT6|CTGE2_HUMAN;sp|A4FU28|CTGE9_HUMAN;tr|G3V3C4|G3V3C4_HUMAN;tr|G3V5K6|G3V5K6_HUMAN;sp|Q8IX94|CTGE4_HUMAN;sp|Q86UF2|CTGE6_HUMAN;sp|P0CG41|CTGE8_HUMAN;sp|A4D2H0|CTGEF_HUMAN	sp|O15320|CTGE5_HUMAN;tr|G3V599|G3V599_HUMAN
22.5641	22.5148	22.1155	20.2758	22.349	20.9669	20.7396	1.59728	1.82449	3	3	3	11.7	11.7	11.7	46.02	0	27.613	60632000	10	sp|Q9GZT9|EGLN1_HUMAN	sp|Q9GZT9|EGLN1_HUMAN
22.2377	22.3049	22.5455	22.3588	22.5099	20.6418	22.7693	1.5959	-0.531555	7	7	7	9.1	9.1	9.1	165.54	0	54.313	83279000	23	sp|O15056|SYNJ2_HUMAN;tr|E7ER60|E7ER60_HUMAN;tr|X6R647|X6R647_HUMAN;tr|Q5TA15|Q5TA15_HUMAN;tr|H7BY56|H7BY56_HUMAN	sp|O15056|SYNJ2_HUMAN;tr|E7ER60|E7ER60_HUMAN
22.9331	23.4593	23.0549	22.9646	23.0809	21.3725	23.2021	1.56058	-0.269062	3	2	2	14.8	7.1	7.1	39.455	0	53.252	128070000	37	sp|P09972|ALDOC_HUMAN;tr|K7EKH5|K7EKH5_HUMAN;tr|C9J8F3|C9J8F3_HUMAN;tr|J3KSV6|J3KSV6_HUMAN;tr|J3QKP5|J3QKP5_HUMAN;tr|A8MVZ9|A8MVZ9_HUMAN	sp|P09972|ALDOC_HUMAN;tr|K7EKH5|K7EKH5_HUMAN;tr|C9J8F3|C9J8F3_HUMAN;tr|J3KSV6|J3KSV6_HUMAN;tr|J3QKP5|J3QKP5_HUMAN;tr|A8MVZ9|A8MVZ9_HUMAN
24.6564	22.4479	24.1692	23.8606	24.1632	23.0984	20.387	1.55794	4.26938	9	9	9	17.7	17.7	17.7	68.995	0	26.225	218380000	50	sp|P35354|PGH2_HUMAN;tr|Q6ZYK7|Q6ZYK7_HUMAN	sp|P35354|PGH2_HUMAN
24.535	23.6309	23.7691	23.9207	23.5821	23.013	24.7447	1.52199	-0.209696	12	12	12	23.1	23.1	23.1	86.625	0	45.126	264100000	55	sp|Q96M96|FGD4_HUMAN;tr|B7Z493|B7Z493_HUMAN;tr|E9PJX4|E9PJX4_HUMAN;tr|F8VWL3|F8VWL3_HUMAN;tr|F8W1R0|F8W1R0_HUMAN;tr|E9PQT1|E9PQT1_HUMAN;tr|E9PNX0|E9PNX0_HUMAN	sp|Q96M96|FGD4_HUMAN;tr|B7Z493|B7Z493_HUMAN;tr|E9PJX4|E9PJX4_HUMAN;tr|F8VWL3|F8VWL3_HUMAN;tr|F8W1R0|F8W1R0_HUMAN
22.1125	22.2115	22.0322	20.6008	21.3505	20.5906	22.1118	1.52195	0.000699997	4	4	4	41.5	41.5	41.5	15.945	0	10.475	55681000	6	sp|Q14019|COTL1_HUMAN;tr|H3BT58|H3BT58_HUMAN	sp|Q14019|COTL1_HUMAN;tr|H3BT58|H3BT58_HUMAN
21.8575	22.003	20.8777	21.3203	21.7286	20.3384	21.2716	1.51912	0.585913	5	4	4	16.1	14.9	14.9	59.473	0	36.02	40077000	16	sp|Q9UEW8|STK39_HUMAN	sp|Q9UEW8|STK39_HUMAN
22.7812	23.1839	22.8829	22.8705	22.5812	21.2639	23.9462	1.51737	-1.16494	6	6	6	35	35	35	35.822	0	74.951	136460000	30	sp|Q8IVM0|CCD50_HUMAN	sp|Q8IVM0|CCD50_HUMAN
21.8973	21.7793	21.924	22.0806	22.1169	20.4187	21.9811	1.47855	-0.0838337	6	6	6	11.1	11.1	11.1	112.03	0	11.824	54006000	10	sp|Q16513|PKN2_HUMAN;tr|B1AL79|B1AL79_HUMAN;tr|A0A0A0MRN8|A0A0A0MRN8_HUMAN	sp|Q16513|PKN2_HUMAN;tr|B1AL79|B1AL79_HUMAN
24.2806	24.7742	23.9237	23.3211	23.7193	22.8037	24.1801	1.47691	0.100477	13	13	10	24	24	19.2	82.968	0	61.638	257210000	76	tr|F5H365|F5H365_HUMAN;sp|Q15436|SC23A_HUMAN;tr|G3V4V1|G3V4V1_HUMAN;tr|G3V1W4|G3V1W4_HUMAN;tr|G3V3G5|G3V3G5_HUMAN;tr|G3V2R6|G3V2R6_HUMAN;tr|G3V5X8|G3V5X8_HUMAN;tr|G3V4Q2|G3V4Q2_HUMAN;tr|G3V5K1|G3V5K1_HUMAN	tr|F5H365|F5H365_HUMAN;sp|Q15436|SC23A_HUMAN
22.9161	22.861	22.1667	20.874	23.267	21.445	27.1607	1.47106	-4.24461	33	33	26	51.5	51.5	42.1	100.07	0	306.89	534550000	94	sp|P35221|CTNA1_HUMAN;tr|G3XAM7|G3XAM7_HUMAN;tr|E5RIB1|E5RIB1_HUMAN;tr|E5RHV7|E5RHV7_HUMAN;tr|E5RGY6|E5RGY6_HUMAN;tr|E5RG03|E5RG03_HUMAN;tr|E5RJL0|E5RJL0_HUMAN;tr|E5RIE0|E5RIE0_HUMAN;tr|A0A0A0MRI5|A0A0A0MRI5_HUMAN;tr|E5RJP7|E5RJP7_HUMAN;tr|E5RGD2|E5RGD2_HUMAN;tr|H0YBB8|H0YBB8_HUMAN;tr|E5RGY7|E5RGY7_HUMAN;tr|E5RJ41|E5RJ41_HUMAN;tr|E5RFG3|E5RFG3_HUMAN;tr|E5RFM3|E5RFM3_HUMAN;tr|E5RFK9|E5RFK9_HUMAN;tr|E5RFM5|E5RFM5_HUMAN;tr|A0A0A0MTJ6|A0A0A0MTJ6_HUMAN;tr|A0A087WZL6|A0A087WZL6_HUMAN;tr|E5RGU3|E5RGU3_HUMAN;tr|E5RHJ5|E5RHJ5_HUMAN;tr|E5RJZ2|E5RJZ2_HUMAN;tr|E5RGG4|E5RGG4_HUMAN;tr|E5RJ43|E5RJ43_HUMAN;tr|E5RGS1|E5RGS1_HUMAN;tr|E5RIT8|E5RIT8_HUMAN;tr|B9A010|B9A010_HUMAN	sp|P35221|CTNA1_HUMAN;tr|G3XAM7|G3XAM7_HUMAN
22.0842	22.7508	21.6635	22.0426	22.0212	20.6138	23.2978	1.47041	-1.21365	4	4	4	8.8	8.8	8.8	68.894	0	18.655	85954000	28	sp|Q96RF0|SNX18_HUMAN	sp|Q96RF0|SNX18_HUMAN
22.2609	23.1817	20.8937	21.6017	21.9205	20.795	22.0719	1.46594	0.188971	4	4	4	24.1	24.1	24.1	28.723	0	28.497	76093000	27	sp|Q06323|PSME1_HUMAN;tr|H0YKK6|H0YKK6_HUMAN;tr|H0YLU2|H0YLU2_HUMAN	sp|Q06323|PSME1_HUMAN
22.669	22.7031	22.2737	20.5494	22.9321	21.2106	22.6792	1.45838	-0.0101967	5	5	5	14.1	14.1	14.1	70.832	0	29.585	83433000	16	sp|O43252|PAPS1_HUMAN	sp|O43252|PAPS1_HUMAN
21.8805	22.5571	22.213	22.6784	22.2985	20.4245	23.2631	1.45598	-1.38262	6	6	6	12	12	12	89.09	0	40.721	88345000	14	sp|Q8WUF5|IASPP_HUMAN;tr|K7EN03|K7EN03_HUMAN;tr|A0A087WUG2|A0A087WUG2_HUMAN	sp|Q8WUF5|IASPP_HUMAN
24.2969	23.3717	22.8933	23.1611	23.2376	22.8412	25.01	1.45567	-0.713097	7	7	7	13.6	13.6	13.6	90.555	0	64.159	254360000	57	sp|Q13443|ADAM9_HUMAN;tr|F8WC54|F8WC54_HUMAN;tr|A0AVL1|A0AVL1_HUMAN;tr|A0A0J9YY58|A0A0J9YY58_HUMAN	sp|Q13443|ADAM9_HUMAN;tr|F8WC54|F8WC54_HUMAN;tr|A0AVL1|A0AVL1_HUMAN
22.1214	22.3214	22.3419	22.3339	22.1196	20.6737	22.3956	1.4477	-0.274164	8	8	8	6.5	6.5	6.5	231.1	0	33.396	67351000	17	tr|A0A0D9SFK2|A0A0D9SFK2_HUMAN;sp|Q92614|MY18A_HUMAN;tr|H0YEV9|H0YEV9_HUMAN	tr|A0A0D9SFK2|A0A0D9SFK2_HUMAN;sp|Q92614|MY18A_HUMAN
21.9535	22.2549	19.8055	20.6971	19.8572	20.509	25.1864	1.44451	-3.23295	12	7	7	44.1	27.1	27.1	40.532	0	51.933	155700000	35	sp|P08754|GNAI3_HUMAN;sp|P63096|GNAI1_HUMAN;sp|P09471|GNAO_HUMAN;tr|A0A087WTB6|A0A087WTB6_HUMAN;tr|A2A2R6|A2A2R6_HUMAN;tr|Q5JWD1|Q5JWD1_HUMAN;tr|H0Y7E8|H0Y7E8_HUMAN;tr|H3BTM2|H3BTM2_HUMAN;tr|A0A087WZE5|A0A087WZE5_HUMAN;tr|C9JPP4|C9JPP4_HUMAN;tr|Q5JWE9|Q5JWE9_HUMAN;sp|P11488|GNAT1_HUMAN;sp|P19087|GNAT2_HUMAN;sp|A8MTJ3|GNAT3_HUMAN	sp|P08754|GNAI3_HUMAN
21.446	20.8694	20.9988	21.1843	20.836	20.0018	26.0348	1.4442	-4.5888	5	5	5	44.2	44.2	44.2	17.963	0	262.59	249950000	30	tr|E9PJK1|E9PJK1_HUMAN;tr|E9PRJ8|E9PRJ8_HUMAN;tr|H0YDL9|H0YDL9_HUMAN;tr|H0YDJ9|H0YDJ9_HUMAN;sp|P60033|CD81_HUMAN;tr|E9PIF1|E9PIF1_HUMAN;tr|A6NMH8|A6NMH8_HUMAN;tr|E9PM31|E9PM31_HUMAN;tr|H0YEE2|H0YEE2_HUMAN	tr|E9PJK1|E9PJK1_HUMAN;tr|E9PRJ8|E9PRJ8_HUMAN;tr|H0YDL9|H0YDL9_HUMAN;tr|H0YDJ9|H0YDJ9_HUMAN;sp|P60033|CD81_HUMAN;tr|E9PIF1|E9PIF1_HUMAN;tr|A6NMH8|A6NMH8_HUMAN
22.0405	22.1059	20.4326	22.0397	20.2932	20.608	20.3519	1.43257	1.68866	3	3	3	10	10	10	46.323	0	5.6858	63921000	13	sp|Q8IWB7|WDFY1_HUMAN;tr|C9JJ54|C9JJ54_HUMAN	sp|Q8IWB7|WDFY1_HUMAN;tr|C9JJ54|C9JJ54_HUMAN
22.1588	22.4316	22.6275	22.6547	22.4121	20.7381	21.6209	1.42068	0.537905	4	4	4	9.5	9.5	9.5	74.324	0	11.035	62490000	21	sp|Q96SB4|SRPK1_HUMAN;tr|H3BLV9|H3BLV9_HUMAN;tr|Q5R363|Q5R363_HUMAN;tr|H0Y932|H0Y932_HUMAN	sp|Q96SB4|SRPK1_HUMAN;tr|H3BLV9|H3BLV9_HUMAN;tr|Q5R363|Q5R363_HUMAN
24.4523	23.8974	24.1525	23.2811	23.684	23.0483	25.5042	1.40396	-1.05194	5	4	4	30.9	25.1	25.1	21.258	0	83.551	307690000	51	sp|P60953|CDC42_HUMAN;tr|Q5JYX0|Q5JYX0_HUMAN	sp|P60953|CDC42_HUMAN;tr|Q5JYX0|Q5JYX0_HUMAN
22.7248	22.9588	22.6719	22.7701	22.6408	21.3224	22.4853	1.4024	0.239504	3	3	3	8.9	8.9	8.9	96.723	0	36.578	87763000	21	sp|Q9UPN7|PP6R1_HUMAN	sp|Q9UPN7|PP6R1_HUMAN
22.2492	22.4281	21.4297	20.6325	21.7499	20.8602	22.9747	1.38901	-0.725557	11	11	9	11.9	11.9	10.5	167.41	0	30.383	65409000	28	sp|Q9Y4G8|RPGF2_HUMAN;tr|H0Y8N8|H0Y8N8_HUMAN;tr|H0Y8H7|H0Y8H7_HUMAN;tr|H0Y8T6|H0Y8T6_HUMAN;tr|H0YAJ8|H0YAJ8_HUMAN	sp|Q9Y4G8|RPGF2_HUMAN
25.3194	24.8448	23.3715	25.0303	23.8273	23.9337	23.4038	1.38572	1.91565	21	21	21	19.4	19.4	19.4	162.46	0	79.985	338550000	59	sp|Q15075|EEA1_HUMAN	sp|Q15075|EEA1_HUMAN
22.1709	20.9097	20.238	20.6045	21.9247	20.7957	20.5859	1.37521	1.58501	4	4	4	4.4	4.4	4.4	135.65	0	7.7109	40338000	16	sp|O95347|SMC2_HUMAN;tr|A0A0C4DGE5|A0A0C4DGE5_HUMAN	sp|O95347|SMC2_HUMAN
21.9869	20.2357	21.3249	20.3955	20.6178	20.6185	23.2707	1.36845	-1.2838	7	7	7	11.3	11.3	11.3	118.39	0	20.492	70703000	15	sp|Q13308|PTK7_HUMAN;tr|F8WDG7|F8WDG7_HUMAN;tr|Q86X91|Q86X91_HUMAN;tr|C9J9E8|C9J9E8_HUMAN;tr|C9JQR6|C9JQR6_HUMAN;tr|H7C5L0|H7C5L0_HUMAN;tr|H0Y8F1|H0Y8F1_HUMAN	sp|Q13308|PTK7_HUMAN
23.0786	22.7645	22.6208	22.6823	22.7195	21.7106	22.7243	1.36798	0.354252	6	6	6	11.9	11.9	11.9	59.069	0	17.383	106980000	19	sp|Q13596|SNX1_HUMAN;tr|H0YK42|H0YK42_HUMAN;tr|H0YK43|H0YK43_HUMAN;sp|O60749|SNX2_HUMAN	sp|Q13596|SNX1_HUMAN;tr|H0YK42|H0YK42_HUMAN
22.6604	22.6127	20.7763	20.9222	22.3662	21.3045	22.3446	1.35587	0.315733	4	4	4	6	6	6	110.55	0	13.487	67726000	10	tr|Q5VVD7|Q5VVD7_HUMAN;sp|Q8IWE5|PKHM2_HUMAN	tr|Q5VVD7|Q5VVD7_HUMAN;sp|Q8IWE5|PKHM2_HUMAN
23.0679	24.099	21.8523	22.0995	23.2077	21.7181	27.208	1.3498	-4.14005	17	17	17	17.2	17.2	17.2	123.97	0	117.55	609180000	78	sp|P09619|PGFRB_HUMAN;tr|E5RJ14|E5RJ14_HUMAN;tr|E5RH16|E5RH16_HUMAN;tr|E5RII0|E5RII0_HUMAN	sp|P09619|PGFRB_HUMAN
22.6443	23.8943	22.5195	22.9494	23.1763	21.2972	22.1828	1.34708	0.461502	11	11	11	29.7	29.7	29.7	75.472	0	30.986	118770000	28	sp|Q9Y450|HBS1L_HUMAN;tr|B7Z524|B7Z524_HUMAN;tr|H0YDX7|H0YDX7_HUMAN;tr|J3QT46|J3QT46_HUMAN;tr|E9PHZ9|E9PHZ9_HUMAN;tr|E9PN23|E9PN23_HUMAN;tr|E9PS53|E9PS53_HUMAN;tr|G5E991|G5E991_HUMAN;tr|E9PMN1|E9PMN1_HUMAN;tr|E9PLR4|E9PLR4_HUMAN;tr|E9PJ90|E9PJ90_HUMAN;tr|H0YES5|H0YES5_HUMAN	sp|Q9Y450|HBS1L_HUMAN;tr|B7Z524|B7Z524_HUMAN;tr|H0YDX7|H0YDX7_HUMAN;tr|J3QT46|J3QT46_HUMAN
21.9141	22.5749	21.8446	21.1903	21.1883	20.5731	22.2076	1.341	-0.293503	4	4	4	14.8	14.8	14.8	39.75	0	14.411	62471000	27	sp|P53990|IST1_HUMAN;tr|H3BMU1|H3BMU1_HUMAN;tr|H3BUI0|H3BUI0_HUMAN;tr|J3KR23|J3KR23_HUMAN;tr|H3BQF7|H3BQF7_HUMAN;tr|F5GXM3|F5GXM3_HUMAN	sp|P53990|IST1_HUMAN;tr|H3BMU1|H3BMU1_HUMAN;tr|H3BUI0|H3BUI0_HUMAN;tr|J3KR23|J3KR23_HUMAN;tr|H3BQF7|H3BQF7_HUMAN
22.1587	22.0794	20.0466	22.053	21.8169	20.8187	22.8393	1.34003	-0.680613	8	8	8	8.3	8.3	8.3	193.63	0	32.119	76368000	22	tr|A0A0A0MRJ0|A0A0A0MRJ0_HUMAN;sp|Q5VT25|MRCKA_HUMAN;tr|H0Y5V1|H0Y5V1_HUMAN;tr|H0Y6R0|H0Y6R0_HUMAN;tr|H0Y6V3|H0Y6V3_HUMAN;tr|H0Y7V8|H0Y7V8_HUMAN;tr|A0A0A0MRJ1|A0A0A0MRJ1_HUMAN	tr|A0A0A0MRJ0|A0A0A0MRJ0_HUMAN;sp|Q5VT25|MRCKA_HUMAN
21.6454	21.4288	20.7197	20.1842	20.1058	20.314	24.318	1.33144	-2.67253	10	10	10	16.5	16.5	16.5	105.12	0	27.955	86144000	36	sp|O14936|CSKP_HUMAN;tr|Q5JS72|Q5JS72_HUMAN;tr|Q5JS79|Q5JS79_HUMAN;tr|Q5JS74|Q5JS74_HUMAN	sp|O14936|CSKP_HUMAN;tr|Q5JS72|Q5JS72_HUMAN;tr|Q5JS79|Q5JS79_HUMAN;tr|Q5JS74|Q5JS74_HUMAN
21.7713	21.802	22.0387	21.8771	21.8076	20.4454	21.7926	1.32585	-0.0213242	6	6	6	14.4	14.4	14.4	77.293	0	20.321	55291000	15	sp|Q8N3R9|MPP5_HUMAN;tr|G3V2H1|G3V2H1_HUMAN	sp|Q8N3R9|MPP5_HUMAN
23.3347	23.1737	23.0789	22.924	23.0246	22.013	22.6173	1.32172	0.717415	3	3	3	6	6	6	115.96	0	50.183	105970000	81	sp|Q96P70|IPO9_HUMAN	sp|Q96P70|IPO9_HUMAN
25.2571	24.9185	24.2146	24.4671	24.298	23.9406	26.9792	1.31654	-1.72214	17	17	17	34.1	34.1	34.1	99.813	0	297.33	766800000	78	tr|A0A0C4DFT3|A0A0C4DFT3_HUMAN;sp|Q12959|DLG1_HUMAN;tr|E7EQD7|E7EQD7_HUMAN;tr|B4E2H8|B4E2H8_HUMAN;tr|H7C166|H7C166_HUMAN;tr|C9IYP1|C9IYP1_HUMAN;tr|C9JN61|C9JN61_HUMAN;tr|C9JCP6|C9JCP6_HUMAN;tr|A8MUT6|A8MUT6_HUMAN;tr|B7Z264|B7Z264_HUMAN;tr|E9PIW2|E9PIW2_HUMAN;tr|B7Z2T4|B7Z2T4_HUMAN;tr|E9PN83|E9PN83_HUMAN;sp|Q15700|DLG2_HUMAN;tr|C9JUA9|C9JUA9_HUMAN;tr|H7C325|H7C325_HUMAN;tr|F8W750|F8W750_HUMAN;tr|A8MUT9|A8MUT9_HUMAN;tr|C9JWP9|C9JWP9_HUMAN;tr|C9JYG3|C9JYG3_HUMAN;tr|O14909|O14909_HUMAN;tr|B5MCC5|B5MCC5_HUMAN;tr|Q6ZSU2|Q6ZSU2_HUMAN;sp|P78352|DLG4_HUMAN	tr|A0A0C4DFT3|A0A0C4DFT3_HUMAN;sp|Q12959|DLG1_HUMAN;tr|E7EQD7|E7EQD7_HUMAN
23.0585	23.3113	22.7181	22.3752	23.1169	21.7439	22.2473	1.31456	0.811121	4	4	4	10.1	10.1	10.1	83.165	0	39.281	96636000	28	sp|P41250|SYG_HUMAN	sp|P41250|SYG_HUMAN
21.2683	21.7711	21.6097	20.2693	21.2132	19.9629	19.9082	1.30538	1.36013	2	2	2	16	16	16	21.445	0	5.6316	28411000	17	sp|Q9BY32|ITPA_HUMAN	sp|Q9BY32|ITPA_HUMAN
24.5579	23.7783	23.6927	23.9228	23.6775	23.2727	26.2718	1.28525	-1.71388	20	20	20	28.2	28.2	28.2	122.29	0	168.1	426440000	103	sp|Q14126|DSG2_HUMAN;tr|J3KSI6|J3KSI6_HUMAN	sp|Q14126|DSG2_HUMAN
24.7132	24.4406	24.0322	23.5267	24.0984	23.4291	25.0876	1.28419	-0.374317	15	15	15	22.3	22.3	22.3	114.02	0	79.764	314780000	64	sp|Q86W92|LIPB1_HUMAN;tr|F5GZP6|F5GZP6_HUMAN;tr|H0YFE4|H0YFE4_HUMAN;tr|A0A0A0MTP2|A0A0A0MTP2_HUMAN;tr|H0YGH8|H0YGH8_HUMAN;tr|E9PP16|E9PP16_HUMAN;sp|Q8ND30|LIPB2_HUMAN;tr|F5H495|F5H495_HUMAN	sp|Q86W92|LIPB1_HUMAN;tr|F5GZP6|F5GZP6_HUMAN
23.2254	23.7003	22.7262	22.4011	23.0278	21.9433	24.9365	1.28202	-1.71111	13	13	13	19	19	19	135.26	0	100.69	187160000	51	sp|Q15678|PTN14_HUMAN;tr|E2J9M0|E2J9M0_HUMAN	sp|Q15678|PTN14_HUMAN
21.825	21.1118	20.7614	19.2117	20.4365	20.544	23.1697	1.28101	-1.34461	11	4	4	9.8	4.6	4.6	149.82	0	37.75	47885000	12	sp|Q8N4C8|MINK1_HUMAN	sp|Q8N4C8|MINK1_HUMAN
22.3469	22.5969	22.3773	22.4811	22.3327	21.0732	22.1484	1.27372	0.198584	3	3	3	7.7	7.7	7.7	69.508	0	8.8361	65295000	8	sp|Q8IXW5|RPAP2_HUMAN	sp|Q8IXW5|RPAP2_HUMAN
22.0011	22.1592	21.1611	21.3695	21.9059	20.7345	23.0544	1.26654	-1.05338	7	7	7	10.5	10.5	10.5	102.8	0	20.953	69515000	36	sp|Q96J02|ITCH_HUMAN;tr|H0YBS9|H0YBS9_HUMAN;sp|O00308|WWP2_HUMAN;sp|Q9H0M0|WWP1_HUMAN	sp|Q96J02|ITCH_HUMAN
21.9199	21.6115	21.8606	21.246	21.7565	20.6791	21.5253	1.24082	0.394567	4	4	4	16	16	16	38.506	0	18.905	49987000	8	sp|Q9NQS1|AVEN_HUMAN;tr|H0YKR0|H0YKR0_HUMAN	sp|Q9NQS1|AVEN_HUMAN
22.4446	22.9151	22.5186	22.4103	22.3407	21.2083	23.4127	1.23627	-0.968185	7	7	7	22.7	22.7	22.7	66.476	0	121.95	117290000	38	tr|A0A087WYU1|A0A087WYU1_HUMAN;sp|Q9Y5X1|SNX9_HUMAN	tr|A0A087WYU1|A0A087WYU1_HUMAN;sp|Q9Y5X1|SNX9_HUMAN
23.0419	22.3282	22.2018	21.9307	22.1301	21.8189	23.844	1.22298	-0.802111	6	6	6	22.1	22.1	22.1	26.697	0	16.741	102460000	29	sp|Q96C19|EFHD2_HUMAN;tr|H0Y4Y4|H0Y4Y4_HUMAN	sp|Q96C19|EFHD2_HUMAN
27.6287	27.3824	26.9654	27.0833	27.0686	26.4141	29.6601	1.21465	-2.03139	34	34	34	48.3	48.3	48.3	104.85	0	323.31	4700600000	526	tr|C9JZR2|C9JZR2_HUMAN;sp|O60716|CTND1_HUMAN;tr|H0YC95|H0YC95_HUMAN;tr|E9PKY0|E9PKY0_HUMAN;tr|E9PRE2|E9PRE2_HUMAN;tr|E9PKL1|E9PKL1_HUMAN	tr|C9JZR2|C9JZR2_HUMAN;sp|O60716|CTND1_HUMAN
22.3064	21.1404	20.7357	19.6714	20.6335	21.092	25.2064	1.21448	-2.89995	8	8	8	18.8	18.8	18.8	57.741	0	45.239	155750000	41	sp|Q92692|PVRL2_HUMAN;tr|K7EKE8|K7EKE8_HUMAN	sp|Q92692|PVRL2_HUMAN;tr|K7EKE8|K7EKE8_HUMAN
23.9893	24.4804	23.1838	23.7082	23.2674	22.7894	23.3639	1.19991	0.62542	8	8	7	23.6	23.6	21.7	58.164	0	102.74	243860000	92	sp|O75886|STAM2_HUMAN	sp|O75886|STAM2_HUMAN
21.2068	21.4477	21.8507	21.5169	21.3986	20.007	22.5175	1.19983	-1.31066	5	5	4	13.5	13.5	12.2	57.949	0	12.932	50834000	23	sp|Q13425|SNTB2_HUMAN;tr|H0YCS0|H0YCS0_HUMAN;tr|A0A0G2JM75|A0A0G2JM75_HUMAN;tr|J3KT21|J3KT21_HUMAN;tr|H7BY41|H7BY41_HUMAN	sp|Q13425|SNTB2_HUMAN;tr|H0YCS0|H0YCS0_HUMAN
22.0086	21.8457	20.6331	20.4174	20.9996	20.8136	26.4324	1.19499	-4.42388	5	5	5	15.8	15.8	15.8	32.461	0	112.59	278400000	29	sp|P18827|SDC1_HUMAN;tr|E9PHH3|E9PHH3_HUMAN;tr|H7C1K4|H7C1K4_HUMAN	sp|P18827|SDC1_HUMAN
21.9105	21.9289	22.1951	22.0252	22.0768	20.726	21.7098	1.1845	0.200718	3	3	3	4.4	4.4	4.4	93.287	0	8.3616	48767000	12	tr|H3BQQ2|H3BQQ2_HUMAN;sp|Q86UK7|ZN598_HUMAN	tr|H3BQQ2|H3BQQ2_HUMAN;sp|Q86UK7|ZN598_HUMAN
26.8124	26.2888	25.9606	26.2871	25.9213	25.6393	29.2637	1.17312	-2.4513	20	20	20	22.2	22.2	22.2	116.61	0	223.82	3093700000	260	sp|P26006|ITA3_HUMAN;tr|D6R9X8|D6R9X8_HUMAN;tr|H0YA49|H0YA49_HUMAN	sp|P26006|ITA3_HUMAN
21.4797	21.3908	21.8919	21.5746	21.5075	20.3074	21.9314	1.1723	-0.451693	3	3	3	14.1	14.1	14.1	39.474	0	12.767	47826000	21	sp|Q9NZL4|HPBP1_HUMAN;tr|K7EN20|K7EN20_HUMAN;tr|K7EL16|K7EL16_HUMAN	sp|Q9NZL4|HPBP1_HUMAN;tr|K7EN20|K7EN20_HUMAN
24.3858	24.9841	24.1162	24.1596	24.1975	23.2299	24.6466	1.15591	-0.260828	4	4	4	26.5	26.5	26.5	17.605	0	41.439	337100000	53	tr|C9J0K6|C9J0K6_HUMAN;sp|P30626|SORCN_HUMAN;tr|B4DHQ6|B4DHQ6_HUMAN	tr|C9J0K6|C9J0K6_HUMAN;sp|P30626|SORCN_HUMAN;tr|B4DHQ6|B4DHQ6_HUMAN
21.3898	22.323	20.9498	20.986	21.559	20.2433	21.1654	1.14654	0.224449	4	4	4	12.4	12.4	12.4	58.634	0	18.66	41610000	26	tr|F2Z2V0|F2Z2V0_HUMAN;sp|Q99829|CPNE1_HUMAN;tr|B0QZ18|B0QZ18_HUMAN;tr|A6PVH9|A6PVH9_HUMAN;tr|H0Y524|H0Y524_HUMAN;tr|Q5JX45|Q5JX45_HUMAN;tr|E7ENH5|E7ENH5_HUMAN;tr|Q5JX53|Q5JX53_HUMAN;tr|Q5JX54|Q5JX54_HUMAN;tr|Q5JX57|Q5JX57_HUMAN;tr|E7EV27|E7EV27_HUMAN;tr|Q5JX55|Q5JX55_HUMAN;tr|Q5JX56|Q5JX56_HUMAN;tr|Q5JX58|Q5JX58_HUMAN;tr|Q5JX59|Q5JX59_HUMAN;tr|Q5JX61|Q5JX61_HUMAN;tr|Q5JX60|Q5JX60_HUMAN;tr|Q5JX44|Q5JX44_HUMAN;tr|Q5JX52|Q5JX52_HUMAN	tr|F2Z2V0|F2Z2V0_HUMAN;sp|Q99829|CPNE1_HUMAN;tr|B0QZ18|B0QZ18_HUMAN;tr|A6PVH9|A6PVH9_HUMAN;tr|H0Y524|H0Y524_HUMAN;tr|Q5JX45|Q5JX45_HUMAN;tr|E7ENH5|E7ENH5_HUMAN
29.0254	28.9395	28.4585	28.4536	28.5861	27.899	30.1582	1.12638	-1.13281	26	26	26	47.3	47.3	47.3	61.585	0	323.31	9028000000	509	sp|Q14247|SRC8_HUMAN;tr|H0YCD9|H0YCD9_HUMAN;tr|H0YEV2|H0YEV2_HUMAN	sp|Q14247|SRC8_HUMAN
21.6992	22.032	20.3273	19.8711	20.6458	20.5795	23.9681	1.11967	-2.26889	3	3	3	14.5	14.5	14.5	34.217	0	14.017	99861000	22	tr|C9J7K9|C9J7K9_HUMAN;sp|O15162|PLS1_HUMAN;tr|C9J0H3|C9J0H3_HUMAN;tr|C9JE06|C9JE06_HUMAN;tr|H7C5I5|H7C5I5_HUMAN;tr|C9J9P4|C9J9P4_HUMAN	tr|C9J7K9|C9J7K9_HUMAN;sp|O15162|PLS1_HUMAN;tr|C9J0H3|C9J0H3_HUMAN;tr|C9JE06|C9JE06_HUMAN
21.7813	22.5154	20.4549	20.833	22.4407	20.664	24.2075	1.11724	-2.42622	5	5	5	7	7	7	108.01	0	19.478	108830000	7	sp|Q9Y2H0|DLGP4_HUMAN;tr|A0A0B4J2C2|A0A0B4J2C2_HUMAN;tr|F8WF49|F8WF49_HUMAN;tr|A0A087X246|A0A087X246_HUMAN	sp|Q9Y2H0|DLGP4_HUMAN;tr|A0A0B4J2C2|A0A0B4J2C2_HUMAN
22.2029	22.5305	22.4382	22.5505	22.5076	21.0998	22.3122	1.10315	-0.109283	4	4	4	7.3	7.3	7.3	100.29	0	56.034	77135000	17	sp|O76024|WFS1_HUMAN;tr|H0Y9G5|H0Y9G5_HUMAN	sp|O76024|WFS1_HUMAN;tr|H0Y9G5|H0Y9G5_HUMAN
22.4808	22.7952	22.5751	22.3318	22.4062	21.3811	22.9016	1.09979	-0.420771	5	5	5	17.7	17.7	17.7	41.489	0	14.41	92395000	21	sp|Q99961|SH3G1_HUMAN;tr|M0QYE0|M0QYE0_HUMAN;tr|M0R0I3|M0R0I3_HUMAN;tr|M0R2K6|M0R2K6_HUMAN;sp|Q99962|SH3G2_HUMAN	sp|Q99961|SH3G1_HUMAN;tr|M0QYE0|M0QYE0_HUMAN;tr|M0R0I3|M0R0I3_HUMAN
24.5749	24.942	24.5716	24.425	24.6326	23.4812	26.5218	1.09367	-1.94689	22	22	22	30.1	30.1	30.1	138.8	0	323.31	582280000	69	sp|Q01970|PLCB3_HUMAN	sp|Q01970|PLCB3_HUMAN
25.7479	26.4227	25.6987	25.7337	25.7456	24.6716	24.8916	1.07631	0.85627	8	8	8	27	27	27	43.447	0	96.625	797950000	74	sp|Q92734|TFG_HUMAN;tr|Q05BK6|Q05BK6_HUMAN;tr|C9JUE0|C9JUE0_HUMAN;tr|C9JJP5|C9JJP5_HUMAN;tr|C9JTY3|C9JTY3_HUMAN	sp|Q92734|TFG_HUMAN;tr|Q05BK6|Q05BK6_HUMAN;tr|C9JUE0|C9JUE0_HUMAN;tr|C9JJP5|C9JJP5_HUMAN;tr|C9JTY3|C9JTY3_HUMAN
21.9297	21.9794	22.155	21.8377	21.7431	20.8565	21.949	1.07315	-0.0193005	7	7	7	12.3	12.3	12.3	78.863	0	17.008	62108000	31	sp|Q9UBB6|NCDN_HUMAN;tr|C9J5H8|C9J5H8_HUMAN;tr|H7C2R2|H7C2R2_HUMAN	sp|Q9UBB6|NCDN_HUMAN;tr|C9J5H8|C9J5H8_HUMAN
22.9212	22.5877	22.1985	22.1588	22.7239	21.8616	21.8398	1.05957	1.08135	5	5	5	12.6	12.6	12.6	79.621	0	15.787	75645000	35	tr|G8JLD5|G8JLD5_HUMAN;sp|O00429|DNM1L_HUMAN;tr|B4DPZ9|B4DPZ9_HUMAN;tr|F8VUJ9|F8VUJ9_HUMAN;tr|B4DDQ3|B4DDQ3_HUMAN;tr|F8VZ52|F8VZ52_HUMAN;tr|F8VR28|F8VR28_HUMAN;tr|F8VYL3|F8VYL3_HUMAN;tr|F8W1W3|F8W1W3_HUMAN;tr|H0YHY4|H0YHY4_HUMAN	tr|G8JLD5|G8JLD5_HUMAN;sp|O00429|DNM1L_HUMAN;tr|B4DPZ9|B4DPZ9_HUMAN;tr|F8VUJ9|F8VUJ9_HUMAN;tr|B4DDQ3|B4DDQ3_HUMAN;tr|F8VZ52|F8VZ52_HUMAN
21.117	19.5121	20.0927	20.5998	21.2334	20.0602	22.3678	1.05679	-1.25086	2	2	2	5.6	5.6	5.6	83.14	0	31.934	27633000	9	sp|Q9Y6Q2|STON1_HUMAN;tr|A0A0A6YYG5|A0A0A6YYG5_HUMAN;tr|A0A0A6YYH4|A0A0A6YYH4_HUMAN;tr|Q53S48|Q53S48_HUMAN	sp|Q9Y6Q2|STON1_HUMAN;tr|A0A0A6YYG5|A0A0A6YYG5_HUMAN;tr|A0A0A6YYH4|A0A0A6YYH4_HUMAN;tr|Q53S48|Q53S48_HUMAN
22.3897	22.5285	19.76	21.9784	22.3389	21.3346	22.6742	1.05514	-0.28446	6	6	6	8.4	8.4	8.4	140.02	0	26.059	73153000	16	sp|Q8NDI1|EHBP1_HUMAN	sp|Q8NDI1|EHBP1_HUMAN
25.4984	25.2127	24.7959	25.111	24.9183	24.4627	24.6798	1.03575	0.818684	20	20	20	25.3	25.3	25.3	168.9	0	291.35	510380000	210	sp|Q7Z3T8|ZFY16_HUMAN;tr|D6RC80|D6RC80_HUMAN;tr|H0YAB1|H0YAB1_HUMAN	sp|Q7Z3T8|ZFY16_HUMAN
24.2672	23.4892	24.5813	24.1479	24.4393	23.2319	23.2859	1.03528	0.981329	7	6	6	20.7	17.1	17.1	36.638	0	23.756	254980000	84	sp|P07195|LDHB_HUMAN;tr|A8MW50|A8MW50_HUMAN;tr|C9J7H8|C9J7H8_HUMAN;tr|F5H793|F5H793_HUMAN;tr|F5H5G7|F5H5G7_HUMAN;tr|F5H155|F5H155_HUMAN;tr|A0A087WUM2|A0A087WUM2_HUMAN;tr|G3XAP5|G3XAP5_HUMAN;tr|F5H245|F5H245_HUMAN;sp|Q6ZMR3|LDH6A_HUMAN;sp|P07864|LDHC_HUMAN	sp|P07195|LDHB_HUMAN;tr|A8MW50|A8MW50_HUMAN;tr|C9J7H8|C9J7H8_HUMAN;tr|F5H793|F5H793_HUMAN
25.0788	25.1767	24.6033	25.045	24.8481	24.0449	25.8816	1.0339	-0.802759	12	12	12	31.8	31.8	31.8	40.917	0	59.919	591490000	75	tr|F5H442|F5H442_HUMAN;sp|Q99816|TS101_HUMAN;tr|J3QRU6|J3QRU6_HUMAN;tr|J3QKS4|J3QKS4_HUMAN	tr|F5H442|F5H442_HUMAN;sp|Q99816|TS101_HUMAN
24.9817	24.6446	24.3581	24.5601	24.5535	23.952	27.2391	1.02974	-2.25737	27	27	17	30	30	19.7	137.92	0	323.31	835110000	164	sp|P23634|AT2B4_HUMAN;sp|Q16720|AT2B3_HUMAN;tr|H0YDG5|H0YDG5_HUMAN;tr|H7BZS8|H7BZS8_HUMAN;tr|H7BY13|H7BY13_HUMAN	sp|P23634|AT2B4_HUMAN
21.7198	21.8833	20.6529	20.1171	21.6837	20.6949	21.5869	1.02487	0.132879	4	4	4	7.1	7.1	7.1	114.33	0	30.054	38736000	15	tr|A0A0A0MSE6|A0A0A0MSE6_HUMAN;tr|S4R2X4|S4R2X4_HUMAN;tr|H0Y382|H0Y382_HUMAN;tr|Q5SVK0|Q5SVK0_HUMAN;tr|A0A0A0MRR0|A0A0A0MRR0_HUMAN;tr|H0Y379|H0Y379_HUMAN;tr|Q5SVJ7|Q5SVJ7_HUMAN;tr|H0Y5Z6|H0Y5Z6_HUMAN;tr|J3KQ16|J3KQ16_HUMAN;tr|A0A0A0MRC3|A0A0A0MRC3_HUMAN;tr|Q5SVK5|Q5SVK5_HUMAN;tr|Q5SVJ9|Q5SVJ9_HUMAN;sp|Q12791|KCMA1_HUMAN;tr|Q5SVJ8|Q5SVJ8_HUMAN	tr|A0A0A0MSE6|A0A0A0MSE6_HUMAN;tr|S4R2X4|S4R2X4_HUMAN;tr|H0Y382|H0Y382_HUMAN;tr|Q5SVK0|Q5SVK0_HUMAN;tr|A0A0A0MRR0|A0A0A0MRR0_HUMAN;tr|H0Y379|H0Y379_HUMAN;tr|Q5SVJ7|Q5SVJ7_HUMAN;tr|H0Y5Z6|H0Y5Z6_HUMAN;tr|J3KQ16|J3KQ16_HUMAN;tr|A0A0A0MRC3|A0A0A0MRC3_HUMAN;tr|Q5SVK5|Q5SVK5_HUMAN;tr|Q5SVJ9|Q5SVJ9_HUMAN;sp|Q12791|KCMA1_HUMAN;tr|Q5SVJ8|Q5SVJ8_HUMAN
23.2418	22.8906	22.9519	23.4051	22.978	22.2179	22.3136	1.02398	0.928238	4	4	4	10	10	10	51.804	0	30.105	104700000	22	sp|Q02790|FKBP4_HUMAN;tr|H0YFG2|H0YFG2_HUMAN	sp|Q02790|FKBP4_HUMAN
21.8033	22.0445	22.1194	21.6882	21.5544	20.7837	21.8949	1.01959	-0.0916405	4	4	4	13.9	13.9	13.9	41.747	0	18.638	49843000	19	sp|Q9HBK9|AS3MT_HUMAN;tr|A0A087WVD4|A0A087WVD4_HUMAN	sp|Q9HBK9|AS3MT_HUMAN;tr|A0A087WVD4|A0A087WVD4_HUMAN
21.853	22.5739	21.6857	21.4295	22.0941	20.8371	22.2477	1.0159	-0.394642	7	7	7	13.5	13.5	13.5	91.997	0	27.566	61602000	29	tr|A0A0C4DGT3|A0A0C4DGT3_HUMAN;sp|Q6DN90|IQEC1_HUMAN;tr|A0A087WWK8|A0A087WWK8_HUMAN;sp|Q5JU85|IQEC2_HUMAN	tr|A0A0C4DGT3|A0A0C4DGT3_HUMAN;sp|Q6DN90|IQEC1_HUMAN;tr|A0A087WWK8|A0A087WWK8_HUMAN
25.9009	25.5263	25.4272	25.2024	25.4202	24.8858	27.0679	1.01505	-1.16709	26	26	1	37.3	37.3	1.3	104.36	0	323.31	1049800000	174	tr|E9PHY5|E9PHY5_HUMAN;tr|E9PK52|E9PK52_HUMAN;tr|E9PII3|E9PII3_HUMAN;tr|I6L9B1|I6L9B1_HUMAN;tr|H0Y5B0|H0Y5B0_HUMAN;tr|E9PQD2|E9PQD2_HUMAN;tr|E9PQN0|E9PQN0_HUMAN;tr|E9PRG1|E9PRG1_HUMAN;tr|E9PIG0|E9PIG0_HUMAN;tr|Q6ZSX4|Q6ZSX4_HUMAN;tr|E9PJP4|E9PJP4_HUMAN;tr|E9PPC9|E9PPC9_HUMAN;tr|E9PMG5|E9PMG5_HUMAN;tr|E9PN54|E9PN54_HUMAN	tr|E9PHY5|E9PHY5_HUMAN;tr|E9PK52|E9PK52_HUMAN;tr|E9PII3|E9PII3_HUMAN;tr|I6L9B1|I6L9B1_HUMAN
27.8887	27.1341	26.957	27.2789	26.9897	26.8856	30.0714	1.00302	-2.1827	20	20	20	26.4	26.4	26.4	88.414	0	323.31	5648200000	324	sp|P05556|ITB1_HUMAN;tr|C9JPK5|C9JPK5_HUMAN;tr|Q5T3E6|Q5T3E6_HUMAN;tr|E9PLR6|E9PLR6_HUMAN;tr|E7EUI6|E7EUI6_HUMAN;tr|E7EQW5|E7EQW5_HUMAN;tr|E7ERX5|E7ERX5_HUMAN;tr|C9JJP8|C9JJP8_HUMAN;tr|Q5T3E5|Q5T3E5_HUMAN;tr|E9PQJ2|E9PQJ2_HUMAN;tr|H7C4N8|H7C4N8_HUMAN;tr|C9JNE0|C9JNE0_HUMAN	sp|P05556|ITB1_HUMAN
25.2595	24.7095	23.6144	24.3315	25.0861	24.2579	24.7633	1.00162	0.496214	19	19	19	22.6	22.6	22.6	120.84	0	45.83	358370000	60	sp|P53396|ACLY_HUMAN;tr|K7ESG8|K7ESG8_HUMAN;tr|K7EIE7|K7EIE7_HUMAN	sp|P53396|ACLY_HUMAN
21.3913	21.5478	21.2352	20.48	21.7482	20.3926	20.9185	0.998672	0.472809	3	3	3	9.3	9.3	9.3	51.925	0	15.253	33429000	13	sp|Q16566|KCC4_HUMAN;tr|D6RCD6|D6RCD6_HUMAN;tr|D6REY7|D6REY7_HUMAN;tr|D6RE65|D6RE65_HUMAN	sp|Q16566|KCC4_HUMAN
22.0047	22.6417	22.0364	21.0429	22.278	21.0071	23.0858	0.997595	-1.08111	5	5	5	33.9	33.9	33.9	29.693	0	33.421	77817000	39	tr|F5H4M0|F5H4M0_HUMAN;sp|Q9H9H4|VP37B_HUMAN;tr|F5H1F6|F5H1F6_HUMAN	tr|F5H4M0|F5H4M0_HUMAN;sp|Q9H9H4|VP37B_HUMAN;tr|F5H1F6|F5H1F6_HUMAN
28.3826	28.328	27.9299	27.926	27.8036	27.3916	30.9111	0.991041	-2.52852	37	37	27	54.3	54.3	41.6	69.371	0	323.31	9736800000	498	tr|E7EQR4|E7EQR4_HUMAN;sp|P15311|EZRI_HUMAN;tr|E9PNP4|E9PNP4_HUMAN	tr|E7EQR4|E7EQR4_HUMAN;sp|P15311|EZRI_HUMAN
25.1684	25.4115	24.9928	24.7335	24.7577	24.1879	26.6442	0.980543	-1.47572	11	11	2	36.7	36.7	6.3	48.207	0	159.68	790370000	164	sp|Q9UJU6|DBNL_HUMAN;tr|H0Y5J4|H0Y5J4_HUMAN;tr|F8WBG8|F8WBG8_HUMAN;tr|F8WC20|F8WC20_HUMAN;tr|F8WBB2|F8WBB2_HUMAN;tr|F8WFE1|F8WFE1_HUMAN;tr|F2Z2V3|F2Z2V3_HUMAN;tr|F8WB73|F8WB73_HUMAN;tr|F8WCK3|F8WCK3_HUMAN;tr|F2Z3E3|F2Z3E3_HUMAN;tr|H7C111|H7C111_HUMAN	sp|Q9UJU6|DBNL_HUMAN;tr|H0Y5J4|H0Y5J4_HUMAN
22.1055	22.0934	22.2243	22.324	22.1651	21.1273	22.4007	0.978199	-0.29521	6	6	6	7.4	7.4	7.4	128.56	0	19.83	68607000	20	sp|Q9UJF2|NGAP_HUMAN;tr|H0Y638|H0Y638_HUMAN;tr|H0Y3A3|H0Y3A3_HUMAN;sp|Q5VWQ8|DAB2P_HUMAN	sp|Q9UJF2|NGAP_HUMAN;tr|H0Y638|H0Y638_HUMAN
24.4364	24.4571	23.8566	24.2078	24.9273	23.4589	23.0608	0.977554	1.37567	5	5	5	10.5	10.5	10.5	80.595	0	14.495	270200000	45	sp|Q71RC2|LARP4_HUMAN;tr|X6RLN4|X6RLN4_HUMAN;tr|Q96J85|Q96J85_HUMAN;tr|F8W1I4|F8W1I4_HUMAN;tr|Q8TBL5|Q8TBL5_HUMAN;tr|A0A087WTL9|A0A087WTL9_HUMAN;tr|F8VY40|F8VY40_HUMAN;tr|Q6P4E2|Q6P4E2_HUMAN	sp|Q71RC2|LARP4_HUMAN;tr|X6RLN4|X6RLN4_HUMAN
22.0343	21.7142	22.1578	22.3444	21.9226	21.0655	21.7458	0.968801	0.288576	6	6	6	9.1	9.1	9.1	119.54	0	8.4888	49295000	9	sp|O60566|BUB1B_HUMAN;tr|H0YMK5|H0YMK5_HUMAN	sp|O60566|BUB1B_HUMAN
24.7337	24.9958	24.2728	24.2544	24.5871	23.7655	25.4433	0.968187	-0.7096	18	18	18	38.6	38.6	38.6	74.976	0	144.09	433160000	108	sp|Q8N392|RHG18_HUMAN	sp|Q8N392|RHG18_HUMAN
21.8418	21.2223	20.5299	21.4278	20.8512	20.883	26.7893	0.958828	-4.94746	10	10	10	33.9	33.9	33.9	54.966	0	95.758	315710000	32	sp|P78324|SHPS1_HUMAN;sp|Q5TFQ8|SIRBL_HUMAN;tr|H3BQ21|H3BQ21_HUMAN;tr|H3BU43|H3BU43_HUMAN;tr|H3BSK5|H3BSK5_HUMAN;tr|H3BUA5|H3BUA5_HUMAN;sp|Q9P1W8|SIRPG_HUMAN	sp|P78324|SHPS1_HUMAN;sp|Q5TFQ8|SIRBL_HUMAN
20.9503	21.3401	20.0643	19.2813	20.5784	19.9948	19.3797	0.955484	1.57056	2	2	2	15.2	15.2	15.2	22.655	0	10.895	8673100	4	sp|Q9BRP8|WIBG_HUMAN	sp|Q9BRP8|WIBG_HUMAN
23.727	23.2085	23.2981	23.5765	23.1522	22.7746	23.7384	0.952415	-0.011385	10	10	10	9.4	9.4	9.4	196.54	0	73.771	171120000	60	sp|Q9ULH0|KDIS_HUMAN;tr|H0Y8E4|H0Y8E4_HUMAN;tr|E9PH70|E9PH70_HUMAN;tr|H7C584|H7C584_HUMAN	sp|Q9ULH0|KDIS_HUMAN;tr|H0Y8E4|H0Y8E4_HUMAN;tr|E9PH70|E9PH70_HUMAN
24.2754	24.7687	24.7132	24.1351	24.6866	23.3251	23.8651	0.950279	0.410261	12	12	11	14.2	14.2	13.3	112.42	0	43.662	291750000	61	sp|Q9Y4E8|UBP15_HUMAN;tr|F8W0H4|F8W0H4_HUMAN;tr|H0YI31|H0YI31_HUMAN;tr|F8VVY7|F8VVY7_HUMAN;tr|F8VZG8|F8VZG8_HUMAN;tr|H0YHM4|H0YHM4_HUMAN	sp|Q9Y4E8|UBP15_HUMAN
23.8797	23.6898	22.7647	23.5268	23.1614	22.9343	22.8272	0.945448	1.05254	8	8	8	10.7	10.7	10.7	133.63	0	33.015	152480000	23	sp|Q5T1M5|FKB15_HUMAN;tr|A0A0A0MT60|A0A0A0MT60_HUMAN;tr|X6RKW4|X6RKW4_HUMAN	sp|Q5T1M5|FKB15_HUMAN;tr|A0A0A0MT60|A0A0A0MT60_HUMAN
24.6597	25.3007	24.9761	24.4092	24.0957	23.7162	24.7718	0.943476	-0.112177	11	11	8	29.1	29.1	20.7	70.754	0	90.077	433620000	108	sp|Q13492|PICAL_HUMAN;tr|E9PI56|E9PI56_HUMAN;tr|E9PKP6|E9PKP6_HUMAN;tr|E9PLJ8|E9PLJ8_HUMAN;tr|H0YCY1|H0YCY1_HUMAN;tr|E9PK13|E9PK13_HUMAN;tr|E9PJT1|E9PJT1_HUMAN;tr|E5RFU0|E5RFU0_HUMAN;tr|E5RHK9|E5RHK9_HUMAN;tr|E5RFC6|E5RFC6_HUMAN;tr|E5RK51|E5RK51_HUMAN;tr|E5RIJ5|E5RIJ5_HUMAN;tr|E5RGY9|E5RGY9_HUMAN;tr|E9PDG8|E9PDG8_HUMAN;sp|O60641|AP180_HUMAN	sp|Q13492|PICAL_HUMAN
22.9318	22.9635	22.5772	21.7418	22.837	21.9919	23.2985	0.939928	-0.366735	15	15	15	10.2	10.2	10.2	249.53	0	42.003	108920000	43	sp|Q96BY6|DOC10_HUMAN;tr|H0YFC5|H0YFC5_HUMAN;tr|F8WE73|F8WE73_HUMAN;tr|H7C0I3|H7C0I3_HUMAN	sp|Q96BY6|DOC10_HUMAN
23.4375	23.7564	23.5253	23.176	23.5866	22.5082	24.0309	0.929249	-0.593405	11	9	9	34.6	27.2	27.2	54.448	0	56.321	190300000	49	tr|A0A096LP25|A0A096LP25_HUMAN;tr|A0A096LNZ0|A0A096LNZ0_HUMAN;sp|Q6ZSR9|YJ005_HUMAN	tr|A0A096LP25|A0A096LP25_HUMAN;tr|A0A096LNZ0|A0A096LNZ0_HUMAN;sp|Q6ZSR9|YJ005_HUMAN
25.3271	25.1457	25.1814	25.0188	25.0886	24.3996	24.9014	0.92758	0.425735	13	13	13	59.4	59.4	59.4	38.438	0	105.71	492770000	139	sp|Q9Y3F4|STRAP_HUMAN;tr|H0YH33|H0YH33_HUMAN	sp|Q9Y3F4|STRAP_HUMAN
25.4558	25.1135	24.7699	25.1431	24.8127	24.5318	27.1323	0.923952	-1.67653	22	22	22	30.8	30.8	30.8	112.89	0	323.31	916830000	195	sp|P05023|AT1A1_HUMAN;tr|M0R116|M0R116_HUMAN;sp|P13637|AT1A3_HUMAN;tr|A0A0A0MT26|A0A0A0MT26_HUMAN;tr|B1AKY9|B1AKY9_HUMAN;sp|P50993|AT1A2_HUMAN;tr|H0Y7C1|H0Y7C1_HUMAN;sp|Q13733|AT1A4_HUMAN;tr|Q5TC02|Q5TC02_HUMAN;tr|Q5TC01|Q5TC01_HUMAN;sp|P20648|ATP4A_HUMAN;sp|P54707|AT12A_HUMAN;tr|Q5TC05|Q5TC05_HUMAN;tr|M0QXF2|M0QXF2_HUMAN;tr|E9PRA5|E9PRA5_HUMAN	sp|P05023|AT1A1_HUMAN;tr|M0R116|M0R116_HUMAN;sp|P13637|AT1A3_HUMAN;tr|A0A0A0MT26|A0A0A0MT26_HUMAN
22.9418	23.2831	22.7607	22.0105	22.6626	22.0248	22.3284	0.916986	0.613337	2	2	2	6.3	6.3	6.3	45.615	0.00058173	4.8231	100230000	18	tr|M0QXN5|M0QXN5_HUMAN;sp|P37198|NUP62_HUMAN	tr|M0QXN5|M0QXN5_HUMAN;sp|P37198|NUP62_HUMAN
20.6942	22.3787	21.5781	20.9929	22.2474	19.783	22.2985	0.911224	-1.60435	4	4	4	28.5	28.5	28.5	29.909	0	27.978	52563000	13	sp|Q8WXX5|DNJC9_HUMAN	sp|Q8WXX5|DNJC9_HUMAN
24.6405	24.4426	24.0398	24.0387	24.0723	23.7327	26.4322	0.907801	-1.79172	15	15	15	9.1	9.1	9.1	265.4	0	206.01	569130000	120	sp|Q04721|NOTC2_HUMAN	sp|Q04721|NOTC2_HUMAN
24.5295	24.3406	25.0456	24.7356	25.0256	23.6251	22.952	0.904346	1.57746	8	8	8	8.4	8.4	8.4	105.34	0	34.784	323590000	61	sp|Q99613|EIF3C_HUMAN;sp|B5ME19|EIFCL_HUMAN;tr|H3BPE4|H3BPE4_HUMAN	sp|Q99613|EIF3C_HUMAN;sp|B5ME19|EIFCL_HUMAN
25.5308	25.4307	24.7601	25.2519	25.0146	24.627	25.8262	0.903791	-0.295418	24	24	24	15.9	15.9	15.9	213.87	0	96.103	627480000	86	sp|Q8TDM6|DLG5_HUMAN;tr|A0A0A0MSL1|A0A0A0MSL1_HUMAN;tr|A0A0J9YYG8|A0A0J9YYG8_HUMAN;tr|R4GMQ2|R4GMQ2_HUMAN	sp|Q8TDM6|DLG5_HUMAN;tr|A0A0A0MSL1|A0A0A0MSL1_HUMAN
26.9222	26.4852	26.3926	26.4552	26.479	26.0192	28.4732	0.903004	-1.55102	33	33	32	38.4	38.4	37.4	134.28	0	323.31	2507000000	375	sp|P00533|EGFR_HUMAN;tr|E9PFD7|E9PFD7_HUMAN;tr|Q504U8|Q504U8_HUMAN;tr|A0A0B4J1Y5|A0A0B4J1Y5_HUMAN;tr|C9JYS6|C9JYS6_HUMAN;tr|J3KTI5|J3KTI5_HUMAN;tr|H3BLT0|H3BLT0_HUMAN	sp|P00533|EGFR_HUMAN;tr|E9PFD7|E9PFD7_HUMAN;tr|Q504U8|Q504U8_HUMAN;tr|A0A0B4J1Y5|A0A0B4J1Y5_HUMAN
24.0562	24.1069	23.9758	22.675	24.2979	23.1555	22.9232	0.900681	1.13307	6	6	5	4.7	4.7	4.2	202.31	0	31.666	205090000	45	sp|Q9H1H9|KI13A_HUMAN;tr|H0Y9Z7|H0Y9Z7_HUMAN;tr|H0Y307|H0Y307_HUMAN;sp|Q96L93|KI16B_HUMAN;sp|Q9P2P6|STAR9_HUMAN	sp|Q9H1H9|KI13A_HUMAN
21.3957	21.5446	21.5515	20.0594	19.6293	20.4996	20.1395	0.896103	1.25623	2	2	2	8.2	8.2	8.2	50.559	0	15.466	34073000	7	sp|Q9UJM3|ERRFI_HUMAN;tr|K7ENN7|K7ENN7_HUMAN;tr|K7ENI4|K7ENI4_HUMAN;tr|K7EMD2|K7EMD2_HUMAN;tr|K7EJB4|K7EJB4_HUMAN	sp|Q9UJM3|ERRFI_HUMAN;tr|K7ENN7|K7ENN7_HUMAN;tr|K7ENI4|K7ENI4_HUMAN;tr|K7EMD2|K7EMD2_HUMAN;tr|K7EJB4|K7EJB4_HUMAN
23.6712	24.7177	23.6632	23.779	23.6771	22.7767	23.0967	0.894522	0.574474	11	11	11	11.7	11.7	11.7	133.01	0	31.442	207800000	31	sp|O94979|SC31A_HUMAN;tr|D6REX3|D6REX3_HUMAN;tr|D6RHZ5|D6RHZ5_HUMAN;tr|H7BXG7|H7BXG7_HUMAN;tr|H0YAB3|H0YAB3_HUMAN;tr|H0Y8V7|H0Y8V7_HUMAN;tr|H0Y9T9|H0Y9T9_HUMAN;tr|H0Y9K1|H0Y9K1_HUMAN;tr|H0Y8W8|H0Y8W8_HUMAN;tr|D6RBT0|D6RBT0_HUMAN;tr|D6RHE8|D6RHE8_HUMAN;tr|D6RE64|D6RE64_HUMAN;tr|D6RCQ9|D6RCQ9_HUMAN;tr|H0YAF5|H0YAF5_HUMAN	sp|O94979|SC31A_HUMAN;tr|D6REX3|D6REX3_HUMAN;tr|D6RHZ5|D6RHZ5_HUMAN;tr|H7BXG7|H7BXG7_HUMAN
25.9589	26.2966	25.6574	25.7813	25.4865	25.0671	25.1716	0.891773	0.787262	15	15	15	22.9	22.9	22.9	86.191	0	192.31	889420000	184	sp|O14964|HGS_HUMAN;tr|I3L1P5|I3L1P5_HUMAN;tr|I3L1E3|I3L1E3_HUMAN;tr|I3L165|I3L165_HUMAN;tr|I3L2H4|I3L2H4_HUMAN	sp|O14964|HGS_HUMAN;tr|I3L1P5|I3L1P5_HUMAN
24.8703	24.836	24.0799	24.5588	24.0776	23.9825	24.0727	0.887819	0.797651	13	13	13	11.4	11.4	11.4	178.97	0	61.455	370770000	97	sp|Q9H3S7|PTN23_HUMAN;tr|R4GMM7|R4GMM7_HUMAN	sp|Q9H3S7|PTN23_HUMAN
21.4481	22.0676	21.8336	21.0731	21.5733	20.5778	21.361	0.870382	0.0871429	5	5	5	4	4	4	212.71	0	15.618	42741000	19	tr|R4GNB2|R4GNB2_HUMAN;tr|R4GN35|R4GN35_HUMAN;sp|Q5VZ89|DEN4C_HUMAN;tr|X6R5W5|X6R5W5_HUMAN;tr|X6RAE7|X6RAE7_HUMAN;tr|A0A0A0MRX3|A0A0A0MRX3_HUMAN	tr|R4GNB2|R4GNB2_HUMAN;tr|R4GN35|R4GN35_HUMAN;sp|Q5VZ89|DEN4C_HUMAN;tr|X6R5W5|X6R5W5_HUMAN
25.7698	25.3039	24.7481	25.4702	25.6769	24.9024	25.6557	0.867437	0.114086	16	16	16	38.1	38.1	38.1	56.108	0	94.745	673760000	144	sp|P47895|AL1A3_HUMAN;tr|H0Y2X5|H0Y2X5_HUMAN;tr|H0YNQ3|H0YNQ3_HUMAN;tr|H0YKF9|H0YKF9_HUMAN	sp|P47895|AL1A3_HUMAN;tr|H0Y2X5|H0Y2X5_HUMAN
21.5278	21.6716	21.4709	20.2337	20.3943	20.6659	21.3732	0.861963	0.154625	4	4	4	5	5	5	158.21	0	34.466	34415000	11	sp|Q76I76|SSH2_HUMAN;tr|F5H527|F5H527_HUMAN	sp|Q76I76|SSH2_HUMAN;tr|F5H527|F5H527_HUMAN
21.0681	20.8539	21.8203	21.1458	21.2462	20.2064	21.0764	0.861668	-0.00831032	2	2	2	9.9	9.9	9.9	25.223	0	6.1909	30776000	16	tr|D6RAA6|D6RAA6_HUMAN;sp|P57088|TMM33_HUMAN;tr|H0Y8N0|H0Y8N0_HUMAN	tr|D6RAA6|D6RAA6_HUMAN;sp|P57088|TMM33_HUMAN;tr|H0Y8N0|H0Y8N0_HUMAN
20.8386	22.6281	21.9614	20.6365	21.9345	19.9774	19.8688	0.861282	0.969799	2	2	2	15.7	15.7	15.7	19.595	0	18.801	46986000	18	sp|P13693|TCTP_HUMAN;tr|Q5W0H4|Q5W0H4_HUMAN;tr|A0A0B4J2C3|A0A0B4J2C3_HUMAN;tr|J3KPG2|J3KPG2_HUMAN;tr|E9PJF7|E9PJF7_HUMAN	sp|P13693|TCTP_HUMAN;tr|Q5W0H4|Q5W0H4_HUMAN;tr|A0A0B4J2C3|A0A0B4J2C3_HUMAN;tr|J3KPG2|J3KPG2_HUMAN;tr|E9PJF7|E9PJF7_HUMAN
27.7973	27.8588	27.4769	27.4496	27.5689	26.9365	29.0951	0.860783	-1.29777	56	56	5	46.7	46.7	5.3	195.46	0	323.31	4431100000	489	sp|Q07157|ZO1_HUMAN;tr|G3V1L9|G3V1L9_HUMAN;tr|H0YKB1|H0YKB1_HUMAN;tr|H0Y3R8|H0Y3R8_HUMAN;tr|H0YLT6|H0YLT6_HUMAN	sp|Q07157|ZO1_HUMAN;tr|G3V1L9|G3V1L9_HUMAN
22.1446	22.2002	22.1458	22.0421	21.8207	21.2875	22.8223	0.857088	-0.677721	5	5	5	9.4	9.4	9.4	101.79	0	20.707	70894000	12	tr|E9PGC0|E9PGC0_HUMAN;sp|P20936|RASA1_HUMAN	tr|E9PGC0|E9PGC0_HUMAN;sp|P20936|RASA1_HUMAN
20.5312	20.7152	20.1569	20.37	20.5052	19.6771	20.4188	0.854124	0.112436	3	3	3	6.5	6.5	6.5	87.229	0	6.4273	8187000	4	tr|A0A024RAC6|A0A024RAC6_HUMAN;sp|Q14241|ELOA1_HUMAN	tr|A0A024RAC6|A0A024RAC6_HUMAN;sp|Q14241|ELOA1_HUMAN
23.5256	23.4207	22.7226	22.6706	23.0103	22.6717	22.9878	0.85392	0.537868	7	7	6	11.3	11.3	9.6	101.33	0	43.624	134050000	69	tr|A0A087X253|A0A087X253_HUMAN;sp|P63010|AP2B1_HUMAN;tr|A0A087WYD1|A0A087WYD1_HUMAN;tr|A0A087WU93|A0A087WU93_HUMAN;tr|A0A087WZQ6|A0A087WZQ6_HUMAN	tr|A0A087X253|A0A087X253_HUMAN;sp|P63010|AP2B1_HUMAN;tr|A0A087WYD1|A0A087WYD1_HUMAN;tr|A0A087WU93|A0A087WU93_HUMAN;tr|A0A087WZQ6|A0A087WZQ6_HUMAN
21.784	22.3615	22.487	21.2757	22.0371	20.9344	21.5335	0.849644	0.250551	3	3	3	8.3	8.3	8.3	74.605	0	10.921	55375000	16	sp|O76094|SRP72_HUMAN;tr|D6RDY6|D6RDY6_HUMAN	sp|O76094|SRP72_HUMAN;tr|D6RDY6|D6RDY6_HUMAN
24.5258	24.2597	23.8477	24.3804	23.9026	23.6765	26.5928	0.849276	-2.06702	8	8	7	49.5	49.5	43.8	21.45	0	38.725	542830000	74	sp|P63000|RAC1_HUMAN;sp|P60763|RAC3_HUMAN;sp|P15153|RAC2_HUMAN;tr|B1AH77|B1AH77_HUMAN;tr|B1AH78|B1AH78_HUMAN;tr|B1AH80|B1AH80_HUMAN;tr|J3KSC4|J3KSC4_HUMAN;tr|J3QLK0|J3QLK0_HUMAN;tr|F8WET9|F8WET9_HUMAN;tr|B1AH79|B1AH79_HUMAN;tr|G3V4H1|G3V4H1_HUMAN;tr|G3V476|G3V476_HUMAN;sp|P17081|RHOQ_HUMAN;tr|A0A0C4DH03|A0A0C4DH03_HUMAN;sp|Q9H4E5|RHOJ_HUMAN	sp|P63000|RAC1_HUMAN;sp|P60763|RAC3_HUMAN;sp|P15153|RAC2_HUMAN;tr|B1AH77|B1AH77_HUMAN;tr|B1AH78|B1AH78_HUMAN;tr|B1AH80|B1AH80_HUMAN
23.4095	22.4261	24.2759	22.4299	22.9828	22.5608	27.7831	0.848742	-4.37363	47	47	47	28.3	28.3	28.3	237.34	0	220.61	771280000	140	sp|Q9HD67|MYO10_HUMAN;tr|A0A0A0MQX1|A0A0A0MQX1_HUMAN;tr|E9PEW5|E9PEW5_HUMAN;tr|D6RGD1|D6RGD1_HUMAN;tr|E9PCN3|E9PCN3_HUMAN	sp|Q9HD67|MYO10_HUMAN;tr|A0A0A0MQX1|A0A0A0MQX1_HUMAN;tr|E9PEW5|E9PEW5_HUMAN
22.2814	22.7982	19.3053	20.5572	20.2405	21.4332	22.4213	0.848175	-0.139904	3	3	3	9.5	9.5	9.5	55.21	0	18.656	69337000	11	sp|Q9Y3I0|RTCB_HUMAN	sp|Q9Y3I0|RTCB_HUMAN
21.4534	23.1646	21.7038	19.8295	23.0908	20.6067	23.0453	0.84664	-1.59189	4	4	4	17.3	17.3	17.3	40.313	0	31.016	109270000	17	sp|Q9BWF3|RBM4_HUMAN;tr|E9PB51|E9PB51_HUMAN;sp|Q9BQ04|RBM4B_HUMAN;tr|E9PLB0|E9PLB0_HUMAN;tr|E9PM61|E9PM61_HUMAN;tr|D6R9K7|D6R9K7_HUMAN;tr|U3KQD5|U3KQD5_HUMAN;tr|J3QRR5|J3QRR5_HUMAN	sp|Q9BWF3|RBM4_HUMAN;tr|E9PB51|E9PB51_HUMAN;sp|Q9BQ04|RBM4B_HUMAN
20.9552	21.461	21.0169	20.6015	20.707	20.109	20.3671	0.846294	0.58816	4	4	4	5.2	5.2	5.2	142.93	0	17.51	23001000	14	sp|Q96RG2|PASK_HUMAN	sp|Q96RG2|PASK_HUMAN
21.5259	21.8117	20.7727	21.3406	22.1826	20.6808	22.1453	0.845114	-0.619408	3	3	3	8.5	8.5	8.5	52.764	0	22.479	50425000	10	sp|Q96N66|MBOA7_HUMAN;tr|H7C2M4|H7C2M4_HUMAN;tr|C9J4E9|C9J4E9_HUMAN;tr|A0A0G2JNX6|A0A0G2JNX6_HUMAN;tr|A9C4B8|A9C4B8_HUMAN	sp|Q96N66|MBOA7_HUMAN
22.8245	22.6028	23.862	21.7257	23.6482	21.9864	24.1629	0.838135	-1.33842	3	3	3	13.4	13.4	13.4	29.082	0	14.502	188120000	6	sp|O95297|MPZL1_HUMAN	sp|O95297|MPZL1_HUMAN
25.1385	24.85	24.9718	25.0179	25.0713	24.3032	25.4739	0.835287	-0.335403	19	19	19	15.7	15.7	15.7	202.47	0	57.843	558600000	61	sp|Q8NEY1|NAV1_HUMAN;tr|A0A0A0MRJ3|A0A0A0MRJ3_HUMAN;tr|H0Y6F6|H0Y6F6_HUMAN;tr|H7BZD9|H7BZD9_HUMAN	sp|Q8NEY1|NAV1_HUMAN;tr|A0A0A0MRJ3|A0A0A0MRJ3_HUMAN
21.4022	21.2817	20.764	21.2868	21.3143	20.5711	24.3786	0.831167	-2.97638	8	7	7	23.4	20.6	20.6	45.664	0	25.722	90018000	23	sp|P63092|GNAS2_HUMAN;sp|Q5JWF2|GNAS1_HUMAN;tr|S4R3E3|S4R3E3_HUMAN;tr|A0A0A0MR13|A0A0A0MR13_HUMAN;tr|H0Y7F4|H0Y7F4_HUMAN;sp|P38405|GNAL_HUMAN;tr|K7EQ80|K7EQ80_HUMAN;tr|K7EPE2|K7EPE2_HUMAN	sp|P63092|GNAS2_HUMAN;sp|Q5JWF2|GNAS1_HUMAN
23.7526	23.691	23.7233	23.612	23.4387	22.9219	25.8367	0.830694	-2.08414	9	9	9	26.5	26.5	26.5	54.283	0	75.286	352530000	92	sp|Q9Y6W5|WASF2_HUMAN	sp|Q9Y6W5|WASF2_HUMAN
25.066	24.6114	24.328	24.4074	24.6556	24.2381	25.5214	0.827944	-0.455399	14	14	14	20.1	20.1	20.1	127.46	0	93.051	437550000	81	sp|Q9HAU0|PKHA5_HUMAN;tr|A0JP02|A0JP02_HUMAN;tr|B4DJX4|B4DJX4_HUMAN;tr|H0YGJ6|H0YGJ6_HUMAN;tr|H0YG48|H0YG48_HUMAN	sp|Q9HAU0|PKHA5_HUMAN;tr|A0JP02|A0JP02_HUMAN;tr|B4DJX4|B4DJX4_HUMAN;tr|H0YGJ6|H0YGJ6_HUMAN
24.832	24.26	24.0358	24.1199	24.617	24.0051	24.9465	0.826868	-0.114504	19	19	19	16	16	16	221.62	0	85.725	352730000	66	sp|O75970|MPDZ_HUMAN;tr|F5H1U9|F5H1U9_HUMAN;tr|H0YGQ3|H0YGQ3_HUMAN;tr|B7ZB24|B7ZB24_HUMAN;tr|A0A075B6R8|A0A075B6R8_HUMAN;tr|F8WDQ8|F8WDQ8_HUMAN;tr|H0YH70|H0YH70_HUMAN;tr|F5H8D6|F5H8D6_HUMAN;sp|Q8NI35|INADL_HUMAN	sp|O75970|MPDZ_HUMAN;tr|F5H1U9|F5H1U9_HUMAN;tr|H0YGQ3|H0YGQ3_HUMAN;tr|B7ZB24|B7ZB24_HUMAN
21.6402	21.0941	20.5027	19.9141	21.6963	20.8165	21.5542	0.823618	0.0859833	5	5	4	4.3	4.3	3.6	150.45	0	9.1113	32500000	7	tr|A0A0A6YYJ5|A0A0A6YYJ5_HUMAN;sp|O94854|K0754_HUMAN	tr|A0A0A6YYJ5|A0A0A6YYJ5_HUMAN;sp|O94854|K0754_HUMAN
24.075	23.9869	23.8196	23.643	23.9271	23.2532	23.9971	0.821835	0.0779018	11	11	11	15.3	15.3	15.3	126.55	0	49.78	236580000	81	sp|Q9Y613|FHOD1_HUMAN;tr|H3BVE7|H3BVE7_HUMAN;tr|J3KTH7|J3KTH7_HUMAN	sp|Q9Y613|FHOD1_HUMAN
21.1958	21.7297	21.6251	20.7853	20.3478	20.3748	19.7382	0.821022	1.45763	3	3	3	8.8	8.8	8.8	48.944	0.00052002	3.2716	48590000	5	sp|P56545|CTBP2_HUMAN;tr|Q5SQP8|Q5SQP8_HUMAN;tr|A0A087WYL1|A0A087WYL1_HUMAN;tr|E7ESU7|E7ESU7_HUMAN;tr|D6RAX2|D6RAX2_HUMAN;tr|E7EPF8|E7EPF8_HUMAN;sp|Q13363|CTBP1_HUMAN	sp|P56545|CTBP2_HUMAN;tr|Q5SQP8|Q5SQP8_HUMAN
23.5783	23.6301	23.7158	23.0679	23.726	22.7627	23.2372	0.815632	0.341061	9	9	9	11.9	11.9	11.9	119.52	0	25.877	178070000	66	sp|O95373|IPO7_HUMAN;tr|E9PLJ0|E9PLJ0_HUMAN;tr|E9PLB2|E9PLB2_HUMAN;sp|O15397|IPO8_HUMAN	sp|O95373|IPO7_HUMAN
24.5413	24.4301	24.1238	24.1733	24.383	23.7259	23.2366	0.815443	1.30469	16	16	16	6.5	6.5	6.5	530.25	0	84.198	248500000	71	sp|Q9NR09|BIRC6_HUMAN	sp|Q9NR09|BIRC6_HUMAN
25.8893	25.7804	25.8019	25.307	25.4927	25.0758	26.4793	0.813519	-0.589983	30	30	24	30.4	30.4	25.8	174.91	0	271.87	953780000	229	tr|A0A0G2JNZ2|A0A0G2JNZ2_HUMAN;sp|Q14160|SCRIB_HUMAN;tr|A0A0G2JPP5|A0A0G2JPP5_HUMAN;tr|A0A0G2JMS7|A0A0G2JMS7_HUMAN;tr|H0YCG0|H0YCG0_HUMAN;tr|Q5T0G3|Q5T0G3_HUMAN	tr|A0A0G2JNZ2|A0A0G2JNZ2_HUMAN;sp|Q14160|SCRIB_HUMAN;tr|A0A0G2JPP5|A0A0G2JPP5_HUMAN;tr|A0A0G2JMS7|A0A0G2JMS7_HUMAN
25.7273	25.5031	25.312	25.4901	25.4391	24.9209	27.4093	0.806395	-1.68204	17	17	17	20.5	20.5	20.5	135.25	0	252.65	1087700000	77	sp|Q70E73|RAPH1_HUMAN;tr|C9K0J5|C9K0J5_HUMAN;tr|C9J164|C9J164_HUMAN;tr|C9J0R8|C9J0R8_HUMAN;tr|C9JLG4|C9JLG4_HUMAN	sp|Q70E73|RAPH1_HUMAN;tr|C9K0J5|C9K0J5_HUMAN;tr|C9J164|C9J164_HUMAN
21.8362	21.5882	21.1331	21.8534	20.4933	21.0313	22.1017	0.804966	-0.265429	5	5	5	4.2	4.2	4.2	186.49	0	14.293	44992000	8	sp|Q15058|KIF14_HUMAN	sp|Q15058|KIF14_HUMAN
25.4926	25.0513	24.9914	24.4315	25.0537	24.6881	25.0698	0.804562	0.422812	16	16	16	22.1	22.1	22.1	106.81	0	76.845	486570000	129	sp|P49588|SYAC_HUMAN;tr|H3BPK7|H3BPK7_HUMAN	sp|P49588|SYAC_HUMAN
25.195	24.8274	24.9547	25.0415	24.8832	24.3973	25.3324	0.79767	-0.137398	11	11	11	27.2	27.2	27.2	72.832	0	115.74	500550000	94	sp|Q8N0X7|SPG20_HUMAN	sp|Q8N0X7|SPG20_HUMAN
21.9608	22.8456	21.6188	21.5868	20.1387	21.1799	22.1642	0.780949	-0.203419	4	4	4	0.9	0.9	0.9	964.83	0	12.045	68730000	47	tr|E7ENN3|E7ENN3_HUMAN;sp|Q8NF91|SYNE1_HUMAN;tr|A0A0C4DG40|A0A0C4DG40_HUMAN;tr|A0A087WYJ5|A0A087WYJ5_HUMAN;tr|F5GYQ7|F5GYQ7_HUMAN;tr|F5H4Q0|F5H4Q0_HUMAN;tr|Q5JV20|Q5JV20_HUMAN;tr|F8WAI0|F8WAI0_HUMAN;tr|H0Y326|H0Y326_HUMAN;tr|F5GXQ8|F5GXQ8_HUMAN;tr|H0Y325|H0Y325_HUMAN	tr|E7ENN3|E7ENN3_HUMAN;sp|Q8NF91|SYNE1_HUMAN;tr|A0A0C4DG40|A0A0C4DG40_HUMAN
23.0685	21.9392	23.2331	22.9003	22.635	22.288	22.9639	0.780512	0.104532	6	6	6	9.8	9.8	9.8	95.114	0	23.231	89160000	22	sp|Q15398|DLGP5_HUMAN;tr|G3V543|G3V543_HUMAN;tr|G3V4E5|G3V4E5_HUMAN	sp|Q15398|DLGP5_HUMAN
22.9288	23.0321	22.8965	22.7382	22.8677	22.1484	22.8092	0.780357	0.119518	11	8	8	12.6	9.7	9.7	138.86	0	21.528	105640000	10	tr|E3W994|E3W994_HUMAN;tr|J3KR49|J3KR49_HUMAN;sp|O75122|CLAP2_HUMAN;tr|E7ERI8|E7ERI8_HUMAN;tr|E7EW49|E7EW49_HUMAN;tr|B3KR06|B3KR06_HUMAN;tr|E7ENG2|E7ENG2_HUMAN;tr|C9J668|C9J668_HUMAN;tr|D6RBU8|D6RBU8_HUMAN;tr|H7C4X8|H7C4X8_HUMAN;tr|H7C5M8|H7C5M8_HUMAN	tr|E3W994|E3W994_HUMAN;tr|J3KR49|J3KR49_HUMAN;sp|O75122|CLAP2_HUMAN;tr|E7ERI8|E7ERI8_HUMAN;tr|E7EW49|E7EW49_HUMAN
21.2303	22.375	22.0555	20.2785	21.5021	20.45	20.984	0.780344	0.246321	3	3	3	16.6	16.6	16.6	26.408	0	7.5088	38769000	12	tr|H3BTH6|H3BTH6_HUMAN;sp|Q8NEZ5|FBX22_HUMAN;tr|H3BRE0|H3BRE0_HUMAN	tr|H3BTH6|H3BTH6_HUMAN;sp|Q8NEZ5|FBX22_HUMAN
21.1298	21.6208	20.4276	19.5129	20.8301	20.3507	21.4231	0.779089	-0.293318	3	3	3	12.1	12.1	12.1	59.709	0	17.517	39065000	15	sp|Q9NPQ8|RIC8A_HUMAN;tr|H0YE35|H0YE35_HUMAN;tr|E9PI04|E9PI04_HUMAN;tr|H0YEN0|H0YEN0_HUMAN;sp|Q9NVN3|RIC8B_HUMAN;tr|B7WPL0|B7WPL0_HUMAN	sp|Q9NPQ8|RIC8A_HUMAN
23.5114	22.8485	23.2342	23.3652	22.5846	22.7334	23.9502	0.777922	-0.43885	8	8	8	41.5	41.5	41.5	25.468	0	18.534	129750000	20	sp|P04183|KITH_HUMAN;tr|K7ERV3|K7ERV3_HUMAN;tr|K7ES52|K7ES52_HUMAN;tr|K7ERJ1|K7ERJ1_HUMAN;tr|K7ENW5|K7ENW5_HUMAN	sp|P04183|KITH_HUMAN;tr|K7ERV3|K7ERV3_HUMAN;tr|K7ES52|K7ES52_HUMAN;tr|K7ERJ1|K7ERJ1_HUMAN
22.0182	22.2056	22.2278	22.1765	21.7253	21.2411	21.6375	0.777107	0.380791	4	3	3	23.3	18.8	18.8	40.736	0	34.522	54681000	10	sp|P55036|PSMD4_HUMAN;tr|A6PVX3|A6PVX3_HUMAN;tr|Q5VWC4|Q5VWC4_HUMAN;tr|H0Y3Y9|H0Y3Y9_HUMAN	sp|P55036|PSMD4_HUMAN;tr|A6PVX3|A6PVX3_HUMAN;tr|Q5VWC4|Q5VWC4_HUMAN
21.5906	22.3137	22.0176	21.5801	22.2523	20.8213	22.0729	0.769283	-0.482323	8	8	8	11.8	11.8	11.8	104.94	0	18.675	57724000	14	sp|O75170|PP6R2_HUMAN;tr|T1ECW5|T1ECW5_HUMAN;tr|A0A0A0MSJ8|A0A0A0MSJ8_HUMAN	sp|O75170|PP6R2_HUMAN;tr|T1ECW5|T1ECW5_HUMAN
28.3404	27.0098	27.7266	27.9656	27.8307	27.5733	28.3073	0.767105	0.0330181	48	48	48	46.5	46.5	46.5	191.48	0	323.31	3679800000	652	sp|Q02952|AKA12_HUMAN	sp|Q02952|AKA12_HUMAN
23.1609	22.4353	23.2025	23.5991	22.4838	22.3969	22.5638	0.763979	0.597105	5	5	5	7	7	7	90.359	0	26.226	95163000	31	sp|Q9Y6A5|TACC3_HUMAN;tr|H0Y8F2|H0Y8F2_HUMAN;tr|E7EMT0|E7EMT0_HUMAN;tr|C9JA91|C9JA91_HUMAN;tr|F8WC55|F8WC55_HUMAN;tr|Q8IX09|Q8IX09_HUMAN;tr|C9JWI7|C9JWI7_HUMAN	sp|Q9Y6A5|TACC3_HUMAN
24.7741	24.9217	24.9913	24.6567	24.7028	24.0164	23.3826	0.757748	1.39156	8	8	8	21	21	21	76.12	0	87.269	350800000	46	sp|Q7Z417|NUFP2_HUMAN	sp|Q7Z417|NUFP2_HUMAN
24.1415	24.6242	24.0042	23.274	23.9524	23.3848	23.8754	0.756666	0.266092	9	9	9	21.4	21.4	21.4	65.308	0	80.212	247820000	94	sp|P30153|2AAA_HUMAN;tr|B3KQV6|B3KQV6_HUMAN;sp|P30154|2AAB_HUMAN;tr|C9J9C1|C9J9C1_HUMAN;tr|H0YDG7|H0YDG7_HUMAN;tr|E9PPI5|E9PPI5_HUMAN;tr|E9PNM7|E9PNM7_HUMAN;tr|E9PH38|E9PH38_HUMAN;tr|E9PHZ6|E9PHZ6_HUMAN	sp|P30153|2AAA_HUMAN;tr|B3KQV6|B3KQV6_HUMAN
21.4692	20.4175	19.6216	19.7923	19.6368	20.7144	26.2411	0.754728	-4.77191	13	13	13	29.2	29.2	29.2	77.544	0	133.38	220300000	43	sp|Q9C0B5|ZDHC5_HUMAN;tr|H0YEF4|H0YEF4_HUMAN;sp|Q9ULC8|ZDHC8_HUMAN	sp|Q9C0B5|ZDHC5_HUMAN;tr|H0YEF4|H0YEF4_HUMAN
21.959	22.3044	21.817	22.4987	22.1994	21.2045	22.2358	0.754492	-0.276875	3	3	2	26.4	26.4	16	18.72	0	47.544	65496000	34	tr|E5RJR5|E5RJR5_HUMAN;sp|P63208|SKP1_HUMAN;tr|E5RGM3|E5RGM3_HUMAN;tr|E7ERH2|E7ERH2_HUMAN;tr|F8W8N3|F8W8N3_HUMAN;tr|E5RHM3|E5RHM3_HUMAN;tr|E5RGM4|E5RGM4_HUMAN	tr|E5RJR5|E5RJR5_HUMAN;sp|P63208|SKP1_HUMAN;tr|E5RGM3|E5RGM3_HUMAN;tr|E7ERH2|E7ERH2_HUMAN;tr|F8W8N3|F8W8N3_HUMAN
20.986	20.728	20.3828	20.4938	20.0231	20.2433	22.7506	0.74268	-1.76468	3	3	3	2.1	2.1	2.1	205.12	0	15.385	28961000	10	sp|O15031|PLXB2_HUMAN;tr|A6QRG9|A6QRG9_HUMAN	sp|O15031|PLXB2_HUMAN;tr|A6QRG9|A6QRG9_HUMAN
25.0417	24.5558	24.3613	24.5033	24.4326	24.2998	26.6532	0.741833	-1.61153	8	8	1	54.3	54.3	6.4	21.523	0	62.614	662020000	90	tr|Q5JR08|Q5JR08_HUMAN;sp|P08134|RHOC_HUMAN;tr|E9PQH6|E9PQH6_HUMAN;tr|Q5JR07|Q5JR07_HUMAN;tr|C9JNR4|C9JNR4_HUMAN;tr|C9JX21|C9JX21_HUMAN;tr|Q5JR05|Q5JR05_HUMAN;tr|U3KQA9|U3KQA9_HUMAN;tr|U3KQV3|U3KQV3_HUMAN;tr|Q5JR06|Q5JR06_HUMAN;tr|E9PN11|E9PN11_HUMAN;tr|E9PLA2|E9PLA2_HUMAN;tr|C9JRM1|C9JRM1_HUMAN	tr|Q5JR08|Q5JR08_HUMAN;sp|P08134|RHOC_HUMAN;tr|E9PQH6|E9PQH6_HUMAN;tr|Q5JR07|Q5JR07_HUMAN;tr|C9JNR4|C9JNR4_HUMAN;tr|C9JX21|C9JX21_HUMAN;tr|Q5JR05|Q5JR05_HUMAN;tr|U3KQA9|U3KQA9_HUMAN;tr|U3KQV3|U3KQV3_HUMAN;tr|Q5JR06|Q5JR06_HUMAN;tr|E9PN11|E9PN11_HUMAN
22.4148	22.2876	21.3454	22.0124	22.1159	21.6733	24.3892	0.741514	-1.97433	11	11	11	13.3	13.3	13.3	115.42	0	29.262	123770000	26	sp|Q15334|L2GL1_HUMAN;tr|A0A087WW77|A0A087WW77_HUMAN	sp|Q15334|L2GL1_HUMAN;tr|A0A087WW77|A0A087WW77_HUMAN
20.3504	21.3484	19.8564	20.4616	20.645	19.6106	20.812	0.739771	-0.461617	3	3	3	21.3	21.3	21.3	31.54	0	9.84	19633000	9	sp|Q15404|RSU1_HUMAN	sp|Q15404|RSU1_HUMAN
21.755	20.2374	19.9371	20.9515	19.9679	21.018	23.474	0.736994	-1.71892	7	7	7	7	7	7	134.57	0	14.638	49537000	16	tr|A0A0A0MST8|A0A0A0MST8_HUMAN;tr|E9PFN4|E9PFN4_HUMAN;sp|Q9Y6M7|S4A7_HUMAN;tr|C9JRP1|C9JRP1_HUMAN;tr|H7C3C4|H7C3C4_HUMAN	tr|A0A0A0MST8|A0A0A0MST8_HUMAN;tr|E9PFN4|E9PFN4_HUMAN;sp|Q9Y6M7|S4A7_HUMAN;tr|C9JRP1|C9JRP1_HUMAN
22.1324	21.6391	21.5871	21.9759	21.5021	21.3958	24.1156	0.73665	-1.98319	3	3	3	29	29	29	17	0	21.093	88036000	13	tr|E5RIP4|E5RIP4_HUMAN;sp|Q15043|S39AE_HUMAN;tr|E5RFZ8|E5RFZ8_HUMAN;tr|E5RGA7|E5RGA7_HUMAN;tr|E5RJ40|E5RJ40_HUMAN;tr|E5RJG5|E5RJG5_HUMAN	tr|E5RIP4|E5RIP4_HUMAN;sp|Q15043|S39AE_HUMAN;tr|E5RFZ8|E5RFZ8_HUMAN;tr|E5RGA7|E5RGA7_HUMAN;tr|E5RJ40|E5RJ40_HUMAN;tr|E5RJG5|E5RJG5_HUMAN
22.0402	22.3296	22.2721	20.8039	22.0704	21.3037	22.3835	0.73645	-0.343311	4	4	4	9.5	9.5	9.5	87.882	0	35.943	52388000	15	tr|A0A087X0M0|A0A087X0M0_HUMAN;sp|Q7Z5L2|R3HCL_HUMAN	tr|A0A087X0M0|A0A087X0M0_HUMAN;sp|Q7Z5L2|R3HCL_HUMAN
21.3677	20.137	19.8083	21.4066	21.2862	20.6352	20.7439	0.732529	0.623768	2	2	2	2.1	2.1	2.1	227.92	0.00058275	4.8438	24730000	4	sp|Q92621|NU205_HUMAN	sp|Q92621|NU205_HUMAN
20.6663	20.8365	21.5165	19.7651	21.0951	19.9376	20.546	0.728685	0.120291	3	3	3	4.4	4.4	4.4	79.744	0.0006006	5.3418	19096000	6	sp|Q9NUQ8|ABCF3_HUMAN	sp|Q9NUQ8|ABCF3_HUMAN
24.2735	23.7563	23.9872	24.0677	23.7748	23.5538	24.6907	0.719687	-0.417242	18	18	18	16.4	16.4	16.4	194.61	0	71.3	275430000	77	sp|O60292|SI1L3_HUMAN;tr|M0R2Q7|M0R2Q7_HUMAN	sp|O60292|SI1L3_HUMAN
21.588	19.928	20.2375	20.4402	20.1545	20.8691	22.3812	0.718906	-0.793209	3	3	3	7	7	7	83.553	0	11.488	52593000	5	sp|Q8TDB6|DTX3L_HUMAN	sp|Q8TDB6|DTX3L_HUMAN
26.4766	26.9467	26.4343	25.8476	26.4884	25.7664	26.0451	0.710194	0.431522	14	14	14	39.9	39.9	39.9	42.966	0	120.05	1278400000	210	sp|P54687|BCAT1_HUMAN;tr|F5H2F2|F5H2F2_HUMAN;tr|A0A087WYF2|A0A087WYF2_HUMAN	sp|P54687|BCAT1_HUMAN
21.5452	21.8579	21.4895	20.6657	21.9337	20.8352	22.7797	0.71006	-1.23444	4	4	4	18.6	18.6	18.6	43.008	0	28.378	48219000	12	sp|P17302|CXA1_HUMAN	sp|P17302|CXA1_HUMAN
26.6388	27.0145	26.2606	26.4662	26.5328	25.9345	27.2545	0.70434	-0.615698	15	15	15	33.4	33.4	33.4	52.739	0	177.38	1822200000	228	sp|P20073|ANXA7_HUMAN	sp|P20073|ANXA7_HUMAN
21.0274	21.1709	21.4766	20.8739	19.9851	20.3242	19.8821	0.703169	1.14529	2	2	2	0.8	0.8	0.8	282.58	0.00055741	4.2857	26052000	12	sp|P46100|ATRX_HUMAN;tr|A0A087WWG0|A0A087WWG0_HUMAN;tr|A0A096LNW1|A0A096LNW1_HUMAN;tr|A0A096LNL9|A0A096LNL9_HUMAN	sp|P46100|ATRX_HUMAN;tr|A0A087WWG0|A0A087WWG0_HUMAN;tr|A0A096LNW1|A0A096LNW1_HUMAN;tr|A0A096LNL9|A0A096LNL9_HUMAN
25.0855	25.4448	24.8765	24.8339	24.581	24.383	25.4948	0.702477	-0.409332	11	11	11	37.7	37.7	37.7	64.232	0	106.94	559980000	79	tr|F5GZ78|F5GZ78_HUMAN;sp|P49023|PAXI_HUMAN;tr|F5H836|F5H836_HUMAN;tr|H0YIE4|H0YIE4_HUMAN	tr|F5GZ78|F5GZ78_HUMAN;sp|P49023|PAXI_HUMAN
23.7441	23.2147	23.423	22.8648	23.641	23.0429	22.7981	0.701199	0.945965	6	6	6	16.7	16.7	16.7	61.049	0	25.955	170460000	48	sp|P13674|P4HA1_HUMAN	sp|P13674|P4HA1_HUMAN
20.1796	20.2596	19.9684	19.69	19.8593	19.4795	21.9829	0.700102	-1.80334	5	2	2	11.4	5.9	5.9	70.253	0	28.972	11667000	4	sp|Q14651|PLSI_HUMAN;tr|C9JAM8|C9JAM8_HUMAN	sp|Q14651|PLSI_HUMAN;tr|C9JAM8|C9JAM8_HUMAN
21.2618	21.8887	21.2319	21.6764	20.1468	20.5623	22.9955	0.69952	-1.73371	5	5	5	14	14	14	50.704	0	10.245	53827000	10	sp|P41240|CSK_HUMAN;tr|H3BUM9|H3BUM9_HUMAN;tr|H3BN15|H3BN15_HUMAN;tr|H3BU69|H3BU69_HUMAN	sp|P41240|CSK_HUMAN;tr|H3BUM9|H3BUM9_HUMAN
28.0602	28.2186	27.9209	27.6925	28.0181	27.3642	28.19	0.695988	-0.129858	25	25	21	67.7	67.7	57.9	62.293	0	323.31	3834900000	427	sp|Q16555|DPYL2_HUMAN;tr|E5RFU4|E5RFU4_HUMAN	sp|Q16555|DPYL2_HUMAN
21.5401	21.801	21.0125	20.9765	21.7829	20.8469	21.4536	0.693205	0.0865173	6	5	5	6.4	5.7	5.7	171.69	0	22.528	39370000	16	sp|Q9Y4F5|C170B_HUMAN;tr|J3KQR7|J3KQR7_HUMAN	sp|Q9Y4F5|C170B_HUMAN;tr|J3KQR7|J3KQR7_HUMAN
21.217	21.1872	19.7657	20.8734	20.8704	20.5278	23.217	0.689161	-2.00004	5	5	5	40.4	40.4	40.4	20.504	0	30.5	46965000	20	sp|P61225|RAP2B_HUMAN;tr|F6U784|F6U784_HUMAN;sp|Q9Y3L5|RAP2C_HUMAN;sp|P10114|RAP2A_HUMAN	sp|P61225|RAP2B_HUMAN;tr|F6U784|F6U784_HUMAN;sp|Q9Y3L5|RAP2C_HUMAN;sp|P10114|RAP2A_HUMAN
26.0602	26.2145	25.9814	25.9897	26.1364	25.3738	26.0747	0.686398	-0.0144424	19	19	19	18.3	18.3	18.3	115.28	0	133.35	1030100000	190	sp|O14974|MYPT1_HUMAN;tr|F8VZN8|F8VZN8_HUMAN;tr|H0YHI8|H0YHI8_HUMAN;tr|H0YIS4|H0YIS4_HUMAN;tr|H0YIS3|H0YIS3_HUMAN;tr|H0YIM2|H0YIM2_HUMAN;tr|H0YIL7|H0YIL7_HUMAN	sp|O14974|MYPT1_HUMAN;tr|F8VZN8|F8VZN8_HUMAN;tr|H0YHI8|H0YHI8_HUMAN
24.798	24.7675	24.2896	24.6345	24.8414	24.1155	24.8352	0.682529	-0.0372524	8	8	7	22.9	22.9	21.3	51.901	0	51.892	406270000	106	sp|Q01518|CAP1_HUMAN;tr|Q5T0R7|Q5T0R7_HUMAN;tr|Q5T0R6|Q5T0R6_HUMAN;tr|Q5T0R5|Q5T0R5_HUMAN;tr|Q5T0R4|Q5T0R4_HUMAN;tr|Q5T0R3|Q5T0R3_HUMAN;tr|Q5T0R2|Q5T0R2_HUMAN;tr|Q5T0R1|Q5T0R1_HUMAN;tr|Q5T0R9|Q5T0R9_HUMAN;tr|Q5T0R8|Q5T0R8_HUMAN;tr|Q5T0S3|Q5T0S3_HUMAN	sp|Q01518|CAP1_HUMAN;tr|Q5T0R7|Q5T0R7_HUMAN;tr|Q5T0R6|Q5T0R6_HUMAN;tr|Q5T0R5|Q5T0R5_HUMAN;tr|Q5T0R4|Q5T0R4_HUMAN;tr|Q5T0R3|Q5T0R3_HUMAN;tr|Q5T0R2|Q5T0R2_HUMAN;tr|Q5T0R1|Q5T0R1_HUMAN
21.1756	19.9556	24.2908	20.056	19.2332	20.4948	19.2244	0.680815	1.95123	3	3	3	17.8	17.8	17.8	17.718	0	21.548	117910000	26	sp|P62269|RS18_HUMAN;tr|A0A0G2JQH2|A0A0G2JQH2_HUMAN;tr|Q5GGW2|Q5GGW2_HUMAN	sp|P62269|RS18_HUMAN;tr|A0A0G2JQH2|A0A0G2JQH2_HUMAN;tr|Q5GGW2|Q5GGW2_HUMAN
21.5695	21.1292	20.8203	20.2493	21.6377	20.891	23.2293	0.678432	-1.6598	8	6	6	11.2	8.8	8.8	116.84	0	21.035	54640000	12	tr|G5EA48|G5EA48_HUMAN;sp|Q7Z6B7|SRGP1_HUMAN	tr|G5EA48|G5EA48_HUMAN;sp|Q7Z6B7|SRGP1_HUMAN
24.0152	24.3576	24.0838	23.3803	24.0197	23.3391	24.2565	0.676149	-0.241316	5	5	5	29	29	29	22.975	0	70.34	248680000	77	tr|X1WI28|X1WI28_HUMAN;sp|P27635|RL10_HUMAN;tr|F8W7C6|F8W7C6_HUMAN;tr|A0A087WV22|A0A087WV22_HUMAN;tr|H7C123|H7C123_HUMAN;tr|B8A6G2|B8A6G2_HUMAN;tr|H7C2C5|H7C2C5_HUMAN;tr|A6QRI9|A6QRI9_HUMAN	tr|X1WI28|X1WI28_HUMAN;sp|P27635|RL10_HUMAN;tr|F8W7C6|F8W7C6_HUMAN;tr|A0A087WV22|A0A087WV22_HUMAN
21.1948	21.1467	20.2017	20.7907	20.265	20.5212	21.9203	0.673622	-0.725428	3	3	3	4.6	4.6	4.6	80.657	0	5.5882	28856000	9	sp|Q0ZGT2|NEXN_HUMAN;tr|H7BXY5|H7BXY5_HUMAN;tr|E7ETM8|E7ETM8_HUMAN;tr|E7EUA0|E7EUA0_HUMAN	sp|Q0ZGT2|NEXN_HUMAN;tr|H7BXY5|H7BXY5_HUMAN
22.5093	22.4438	22.3728	22.1336	22.3678	21.8365	25.614	0.672827	-3.10468	11	11	11	16.7	16.7	16.7	107.09	0	68.871	208020000	28	sp|Q9P206|K1522_HUMAN	sp|Q9P206|K1522_HUMAN
20.753	22.2495	20.6835	19.9694	20.5171	20.0813	20.0405	0.671728	0.712563	4	4	4	5.2	5.2	5.2	122.96	0	10.709	175820000	6	tr|A0A0A0MTG4|A0A0A0MTG4_HUMAN;sp|P82094|TMF1_HUMAN;tr|F8WF45|F8WF45_HUMAN	tr|A0A0A0MTG4|A0A0A0MTG4_HUMAN;sp|P82094|TMF1_HUMAN;tr|F8WF45|F8WF45_HUMAN
23.6999	23.2049	23.0069	23.0303	22.9288	23.0322	27.0752	0.667667	-3.37535	9	9	9	62.1	62.1	62.1	23.354	0	82.144	537330000	34	sp|O00161|SNP23_HUMAN;tr|H3BM38|H3BM38_HUMAN;tr|H3BNE1|H3BNE1_HUMAN;tr|H3BR18|H3BR18_HUMAN;tr|H3BPJ0|H3BPJ0_HUMAN;tr|H3BV99|H3BV99_HUMAN;tr|H3BP15|H3BP15_HUMAN;tr|H3BQY9|H3BQY9_HUMAN;tr|H3BR99|H3BR99_HUMAN;tr|H3BNG6|H3BNG6_HUMAN;tr|H3BU94|H3BU94_HUMAN	sp|O00161|SNP23_HUMAN;tr|H3BM38|H3BM38_HUMAN;tr|H3BNE1|H3BNE1_HUMAN;tr|H3BR18|H3BR18_HUMAN;tr|H3BPJ0|H3BPJ0_HUMAN;tr|H3BV99|H3BV99_HUMAN;tr|H3BP15|H3BP15_HUMAN;tr|H3BQY9|H3BQY9_HUMAN
24.0455	24.4038	24.3129	24.1635	24.2641	23.3794	23.2613	0.666107	0.784252	6	6	4	12.3	12.3	9.6	63.674	0	30.877	241050000	61	tr|A0A087X0Q1|A0A087X0Q1_HUMAN;sp|Q7Z739|YTHD3_HUMAN;tr|A0A024R7W5|A0A024R7W5_HUMAN;tr|A0A087WY31|A0A087WY31_HUMAN;sp|Q9BYJ9|YTHD1_HUMAN;tr|A0A087X0C3|A0A087X0C3_HUMAN;tr|S4R373|S4R373_HUMAN	tr|A0A087X0Q1|A0A087X0Q1_HUMAN;sp|Q7Z739|YTHD3_HUMAN;tr|A0A024R7W5|A0A024R7W5_HUMAN;tr|A0A087WY31|A0A087WY31_HUMAN
21.0445	20.6494	20.4292	19.6367	20.3507	20.3787	23.5642	0.665859	-2.51964	12	12	12	15	15	15	126.6	0	23.77	36027000	21	sp|P23229|ITA6_HUMAN;tr|H7BZ97|H7BZ97_HUMAN;tr|C9JXX7|C9JXX7_HUMAN	sp|P23229|ITA6_HUMAN
24.1003	24.1304	23.5636	23.654	24.1298	23.4433	24.2079	0.657001	-0.107626	11	11	5	44	44	18.7	37.186	0	47.641	258680000	35	sp|P62140|PP1B_HUMAN;tr|C9J9S3|C9J9S3_HUMAN;tr|C9JP48|C9JP48_HUMAN;tr|E7ETD8|E7ETD8_HUMAN	sp|P62140|PP1B_HUMAN;tr|C9J9S3|C9J9S3_HUMAN;tr|C9JP48|C9JP48_HUMAN;tr|E7ETD8|E7ETD8_HUMAN
24.6792	24.8958	24.7032	24.5457	24.6303	24.0227	24.9018	0.656548	-0.222553	10	10	9	14.6	14.6	13.7	99.632	0	36.61	405880000	93	sp|P22681|CBL_HUMAN;tr|B5MC15|B5MC15_HUMAN	sp|P22681|CBL_HUMAN
24.0513	25.1894	24.6039	24.4228	24.6548	23.3981	23.0693	0.653275	0.982088	16	16	16	20.1	20.1	20.1	124.34	0	73.417	303670000	71	sp|Q92900|RENT1_HUMAN	sp|Q92900|RENT1_HUMAN
24.7662	24.3339	23.7629	24.2718	23.9771	24.1133	26.3041	0.652922	-1.53782	13	13	8	48.5	48.5	31.5	40.45	0	150.51	529580000	97	sp|P04899|GNAI2_HUMAN	sp|P04899|GNAI2_HUMAN
21.2194	20.8859	21.146	20.598	21.1844	20.5678	21.2432	0.651602	-0.0237942	2	2	2	3.5	3.5	3.5	119.11	0	9.2132	33332000	7	sp|Q96JA1|LRIG1_HUMAN	sp|Q96JA1|LRIG1_HUMAN
21.6752	21.8731	21.3999	21.1406	22.1493	21.0261	21.253	0.649071	0.422235	2	2	2	9.1	9.1	9.1	39.594	0	14.956	43973000	33	sp|Q9NYL9|TMOD3_HUMAN;tr|H0YKU1|H0YKU1_HUMAN;tr|H0YNJ8|H0YNJ8_HUMAN	sp|Q9NYL9|TMOD3_HUMAN;tr|H0YKU1|H0YKU1_HUMAN;tr|H0YNJ8|H0YNJ8_HUMAN
21.4179	20.8047	21.005	21.5891	21.3064	20.7689	21.3969	0.649006	0.0210075	2	2	2	7.2	7.2	7.2	51.109	0	8.7738	28079000	9	sp|P41091|IF2G_HUMAN;tr|H7BZU1|H7BZU1_HUMAN;tr|F8W810|F8W810_HUMAN;sp|Q2VIR3|IF2GL_HUMAN	sp|P41091|IF2G_HUMAN;tr|H7BZU1|H7BZU1_HUMAN;tr|F8W810|F8W810_HUMAN;sp|Q2VIR3|IF2GL_HUMAN
20.9123	20.9565	20.2706	20.5919	20.0846	20.2655	24.7607	0.64678	-3.8484	8	8	7	29.2	29.2	26.7	42.123	0	27.876	95723000	23	sp|P29992|GNA11_HUMAN;tr|K7EL62|K7EL62_HUMAN;tr|A0A087WVZ3|A0A087WVZ3_HUMAN;sp|O95837|GNA14_HUMAN	sp|P29992|GNA11_HUMAN;tr|K7EL62|K7EL62_HUMAN
23.9587	23.4746	23.3616	23.7504	23.8149	23.3174	22.8924	0.64131	1.06635	7	7	7	5	5	5	225.5	0	32.648	167640000	61	tr|F5GWT4|F5GWT4_HUMAN;sp|Q9H4A3|WNK1_HUMAN;tr|F6UYG0|F6UYG0_HUMAN	tr|F5GWT4|F5GWT4_HUMAN;sp|Q9H4A3|WNK1_HUMAN
27.085	26.9182	26.7803	26.5912	26.8868	26.4527	27.2581	0.632256	-0.173119	39	39	39	25.1	25.1	25.1	247.74	0	323.31	1924000000	365	sp|O95425|SVIL_HUMAN;tr|A0A0J9YWY6|A0A0J9YWY6_HUMAN	sp|O95425|SVIL_HUMAN
26.384	26.2573	26.2822	26.101	26.3354	25.7645	26.2196	0.619509	0.164391	36	36	36	32.1	32.1	32.1	177.35	0	297.84	1141100000	291	sp|Q6XZF7|DNMBP_HUMAN;tr|Q5SVK9|Q5SVK9_HUMAN	sp|Q6XZF7|DNMBP_HUMAN
24.3578	24.0521	23.7415	24.2249	23.8798	23.7396	24.0545	0.618189	0.303345	7	7	7	10.2	10.2	10.2	100.2	0	24.008	253300000	27	sp|Q13200|PSMD2_HUMAN;tr|F8WBS8|F8WBS8_HUMAN;tr|H7C1H2|H7C1H2_HUMAN;tr|C9JPC0|C9JPC0_HUMAN;tr|H7C2Q3|H7C2Q3_HUMAN	sp|Q13200|PSMD2_HUMAN
20.1811	19.7905	20.2124	19.4901	19.8517	19.564	19.7271	0.617086	0.454018	3	3	3	2.9	2.9	2.9	134.46	0	5.5865	125610000	9	sp|Q15147|PLCB4_HUMAN	sp|Q15147|PLCB4_HUMAN
26.8412	26.4572	26.7971	26.8765	27.2493	26.2246	25.4468	0.616594	1.39443	32	32	32	25.6	25.6	25.6	192.59	0	207.25	1488600000	323	sp|Q9UKK3|PARP4_HUMAN	sp|Q9UKK3|PARP4_HUMAN
26.1418	26.2513	25.0863	25.1134	25.892	25.5254	25.8492	0.616451	0.292606	27	5	4	73.1	18.3	15.1	49.895	0	119.76	1124600000	210	sp|Q9BQE3|TBA1C_HUMAN;tr|F5H5D3|F5H5D3_HUMAN;tr|F8VVB9|F8VVB9_HUMAN;tr|F8VS66|F8VS66_HUMAN;tr|F8VRZ4|F8VRZ4_HUMAN;tr|F8VX09|F8VX09_HUMAN;tr|F8VWV9|F8VWV9_HUMAN;sp|A6NHL2|TBAL3_HUMAN;tr|C9K0S6|C9K0S6_HUMAN;tr|F8VRK0|F8VRK0_HUMAN;tr|F8W0F6|F8W0F6_HUMAN;tr|F8VXZ7|F8VXZ7_HUMAN;sp|Q9H853|TBA4B_HUMAN	sp|Q9BQE3|TBA1C_HUMAN;tr|F5H5D3|F5H5D3_HUMAN
26.504	26.7923	26.4605	26.0045	26.4452	25.894	26.7152	0.610003	-0.211153	20	17	16	51.4	43.9	42.6	61.963	0	223.65	1477500000	241	sp|Q14195|DPYL3_HUMAN;tr|H0YBT4|H0YBT4_HUMAN;tr|D6RF19|D6RF19_HUMAN;tr|H0YB87|H0YB87_HUMAN;tr|Q5T0Q6|Q5T0Q6_HUMAN;sp|Q14117|DPYS_HUMAN;sp|O14531|DPYL4_HUMAN	sp|Q14195|DPYL3_HUMAN
23.2355	24.0533	23.5427	23.813	23.9389	22.6264	24.8996	0.60906	-1.66406	11	11	11	26.4	26.4	26.4	71.45	0	88.809	267510000	56	sp|Q9Y5K6|CD2AP_HUMAN	sp|Q9Y5K6|CD2AP_HUMAN
21.8579	22.4553	22.108	21.9836	21.9642	21.2491	20.7782	0.608749	1.07967	3	3	2	31.2	31.2	23.6	15.821	0	11.557	51999000	13	tr|E5RGV5|E5RGV5_HUMAN;tr|F8W8I6|F8W8I6_HUMAN;sp|P31483|TIA1_HUMAN;tr|E5RG67|E5RG67_HUMAN;tr|A6NKZ9|A6NKZ9_HUMAN;tr|E7ETJ9|E7ETJ9_HUMAN;tr|E7ETC0|E7ETC0_HUMAN;tr|H7BY49|H7BY49_HUMAN;tr|C9JTN7|C9JTN7_HUMAN	tr|E5RGV5|E5RGV5_HUMAN;tr|F8W8I6|F8W8I6_HUMAN;sp|P31483|TIA1_HUMAN;tr|E5RG67|E5RG67_HUMAN
25.8172	25.1763	25.1277	25.4004	25.2431	25.2084	27.9777	0.60873	-2.16054	30	30	28	51.5	51.5	49.6	108.27	0	323.31	1435700000	267	sp|P29317|EPHA2_HUMAN	sp|P29317|EPHA2_HUMAN
21.7461	22.3314	21.8318	20.269	22.621	21.1378	22.3476	0.608242	-0.601519	5	5	4	5.5	5.5	4.8	149.11	0	15.714	56733000	27	sp|P46934|NEDD4_HUMAN;tr|H0Y8X6|H0Y8X6_HUMAN;tr|K7EKL1|K7EKL1_HUMAN;tr|K7ERN1|K7ERN1_HUMAN	sp|P46934|NEDD4_HUMAN;tr|H0Y8X6|H0Y8X6_HUMAN
24.8623	24.6338	24.0683	24.4548	24.0354	24.2548	25.1529	0.607512	-0.290636	8	8	8	51.2	51.2	51.2	23.489	0	116.5	408730000	86	sp|P51149|RAB7A_HUMAN;tr|C9J592|C9J592_HUMAN;tr|C9J8S3|C9J8S3_HUMAN;tr|C9IZZ0|C9IZZ0_HUMAN;tr|C9J4V0|C9J4V0_HUMAN;tr|C9J4S4|C9J4S4_HUMAN;tr|C9J7D1|C9J7D1_HUMAN	sp|P51149|RAB7A_HUMAN;tr|C9J592|C9J592_HUMAN;tr|C9J8S3|C9J8S3_HUMAN;tr|C9IZZ0|C9IZZ0_HUMAN
23.6504	23.6813	23.1194	23.012	23.7599	23.0433	23.9042	0.60714	-0.253746	10	10	10	23.3	23.3	23.3	79.443	0	62.978	178220000	45	sp|Q8NBF2|NHLC2_HUMAN	sp|Q8NBF2|NHLC2_HUMAN
22.6589	22.7952	22.4144	22.3702	22.2834	22.0519	22.8183	0.606958	-0.159435	6	6	6	17.6	17.6	17.6	72.759	0	69.539	95134000	19	sp|Q9BRK4|LZTS2_HUMAN	sp|Q9BRK4|LZTS2_HUMAN
23.316	22.7134	23.2963	22.7774	22.5422	22.7094	22.5021	0.606613	0.813929	6	6	6	11.7	11.7	11.7	100.28	0	14.856	95339000	25	sp|O95235|KI20A_HUMAN	sp|O95235|KI20A_HUMAN
23.7901	23.9525	23.81	23.895	23.7523	23.1873	23.5672	0.602804	0.222939	13	13	13	12.4	12.4	12.4	164.98	0	38.266	214790000	38	sp|Q14C86|GAPD1_HUMAN;tr|F8W9S7|F8W9S7_HUMAN;tr|C9IZ08|C9IZ08_HUMAN;tr|B4DGD8|B4DGD8_HUMAN;tr|B0QZ65|B0QZ65_HUMAN;tr|H0Y4E7|H0Y4E7_HUMAN;tr|H0Y7I9|H0Y7I9_HUMAN;tr|C9IZX9|C9IZX9_HUMAN;tr|A0A0A0MQV8|A0A0A0MQV8_HUMAN	sp|Q14C86|GAPD1_HUMAN;tr|F8W9S7|F8W9S7_HUMAN
27.4415	27.9569	27.0625	27.1423	27.2203	26.8417	28.2316	0.5998	-0.790098	15	15	14	66.4	66.4	62.8	32.616	0	230.36	3288000000	220	tr|B4DDF4|B4DDF4_HUMAN;sp|Q99439|CNN2_HUMAN;tr|B4DUT8|B4DUT8_HUMAN;tr|A0A087X271|A0A087X271_HUMAN;tr|H3BVI6|H3BVI6_HUMAN;tr|A0A087X1X5|A0A087X1X5_HUMAN;tr|K7ES69|K7ES69_HUMAN;tr|H3BQH0|H3BQH0_HUMAN;tr|A0A087WV51|A0A087WV51_HUMAN;tr|U3KPS3|U3KPS3_HUMAN	tr|B4DDF4|B4DDF4_HUMAN;sp|Q99439|CNN2_HUMAN;tr|B4DUT8|B4DUT8_HUMAN;tr|A0A087X271|A0A087X271_HUMAN;tr|H3BVI6|H3BVI6_HUMAN;tr|A0A087X1X5|A0A087X1X5_HUMAN
27.3218	27.6017	26.9527	27.1279	27.2359	26.7227	29.3427	0.599092	-2.02088	14	14	14	60.5	60.5	60.5	29.717	0	288.81	4123100000	190	sp|Q14847|LASP1_HUMAN;tr|C9J9W2|C9J9W2_HUMAN;tr|F6S2S5|F6S2S5_HUMAN;tr|J3KSN1|J3KSN1_HUMAN;tr|K7ESD6|K7ESD6_HUMAN	sp|Q14847|LASP1_HUMAN;tr|C9J9W2|C9J9W2_HUMAN
21.0274	21.3854	21.1046	19.5503	20.965	20.4342	20.2708	0.593245	0.756617	3	3	3	5.4	5.4	5.4	105.13	0	5.8103	23959000	4	sp|Q8WY36|BBX_HUMAN;tr|C9JA69|C9JA69_HUMAN	sp|Q8WY36|BBX_HUMAN;tr|C9JA69|C9JA69_HUMAN
27.3913	27.2977	27.2131	27.2296	27.2443	26.8032	28.3532	0.588163	-0.961884	18	18	18	41.9	41.9	41.9	68.041	0	323.31	2913500000	269	tr|A0A0G2JHC2|A0A0G2JHC2_HUMAN;sp|Q6NYC8|PPR18_HUMAN;tr|A0A0G2JKF1|A0A0G2JKF1_HUMAN	tr|A0A0G2JHC2|A0A0G2JHC2_HUMAN;sp|Q6NYC8|PPR18_HUMAN
21.3584	19.8311	20.9114	19.4854	20.1185	20.7717	22.5493	0.586733	-1.19092	2	2	2	15.2	15.2	15.2	18.388	0	5.8468	19133000	4	tr|E7ESK6|E7ESK6_HUMAN;tr|E9PBI9|E9PBI9_HUMAN;sp|P34741|SDC2_HUMAN;tr|E5RJB8|E5RJB8_HUMAN;tr|E5RHU3|E5RHU3_HUMAN	tr|E7ESK6|E7ESK6_HUMAN;tr|E9PBI9|E9PBI9_HUMAN;sp|P34741|SDC2_HUMAN;tr|E5RJB8|E5RJB8_HUMAN;tr|E5RHU3|E5RHU3_HUMAN
27.7932	28.1186	27.9058	27.766	27.8597	27.2123	27.7608	0.580873	0.0324287	28	28	10	55.5	55.5	22	70.839	0	323.31	3583500000	494	tr|A0A0D9SFB3|A0A0D9SFB3_HUMAN;tr|A0A0D9SG12|A0A0D9SG12_HUMAN;sp|O00571|DDX3X_HUMAN;tr|A0A0D9SF53|A0A0D9SF53_HUMAN;tr|A0A0J9YVQ7|A0A0J9YVQ7_HUMAN;tr|B4DLA0|B4DLA0_HUMAN;tr|A0A087WX09|A0A087WX09_HUMAN;tr|A0A0J9YYH6|A0A0J9YYH6_HUMAN;tr|A0A087WVZ1|A0A087WVZ1_HUMAN;tr|C9J081|C9J081_HUMAN;tr|C9J8G5|C9J8G5_HUMAN;tr|H0Y960|H0Y960_HUMAN;tr|D6RCM4|D6RCM4_HUMAN;sp|Q9NQI0|DDX4_HUMAN	tr|A0A0D9SFB3|A0A0D9SFB3_HUMAN;tr|A0A0D9SG12|A0A0D9SG12_HUMAN;sp|O00571|DDX3X_HUMAN;tr|A0A0D9SF53|A0A0D9SF53_HUMAN
20.7943	21.8098	21.6731	20.2581	21.127	20.2159	20.7345	0.578382	0.0598526	3	3	3	5.9	5.9	5.9	118.71	0	17.235	35884000	30	sp|Q8TEX9|IPO4_HUMAN;tr|H0YN14|H0YN14_HUMAN;tr|H0YLV0|H0YLV0_HUMAN;tr|H0YL92|H0YL92_HUMAN;tr|H0YN07|H0YN07_HUMAN;tr|H0YMR4|H0YMR4_HUMAN	sp|Q8TEX9|IPO4_HUMAN;tr|H0YN14|H0YN14_HUMAN
22.6598	22.7498	22.8254	22.597	22.7078	22.0845	22.7428	0.575373	-0.0829754	10	7	7	19	14.3	14.3	86.478	0	68.695	106150000	36	sp|Q15437|SC23B_HUMAN;tr|Q5QPE2|Q5QPE2_HUMAN;tr|Q5QPE1|Q5QPE1_HUMAN	sp|Q15437|SC23B_HUMAN;tr|Q5QPE2|Q5QPE2_HUMAN
24.8359	24.1886	23.3228	24.2356	23.8651	24.2651	24.6327	0.570795	0.203131	8	8	8	15.8	15.8	15.8	87.163	0	49.534	353240000	79	sp|P42892|ECE1_HUMAN;tr|B4DKB2|B4DKB2_HUMAN;tr|E9PJG1|E9PJG1_HUMAN	sp|P42892|ECE1_HUMAN;tr|B4DKB2|B4DKB2_HUMAN
20.8356	20.2214	20.0316	19.7217	19.755	20.2654	22.2086	0.570179	-1.37308	7	3	3	18.2	11.4	11.4	60.761	0	24.801	14326000	7	sp|P06241|FYN_HUMAN;tr|E5RGT0|E5RGT0_HUMAN;tr|E5RH71|E5RH71_HUMAN;tr|E5RIX5|E5RIX5_HUMAN;tr|E5RFS5|E5RFS5_HUMAN;tr|E5RGM6|E5RGM6_HUMAN;tr|E5RI25|E5RI25_HUMAN;tr|E5RFM0|E5RFM0_HUMAN	sp|P06241|FYN_HUMAN
22.1065	23.2273	21.8476	21.3719	21.611	21.54	21.281	0.566519	0.825527	6	6	6	10.7	10.7	10.7	87.156	0	30.054	64473000	13	sp|Q9Y263|PLAP_HUMAN;tr|E5RIM3|E5RIM3_HUMAN;tr|H0YBW4|H0YBW4_HUMAN;tr|H0YC16|H0YC16_HUMAN	sp|Q9Y263|PLAP_HUMAN;tr|E5RIM3|E5RIM3_HUMAN;tr|H0YBW4|H0YBW4_HUMAN
24.0025	23.6154	23.234	23.6285	23.3647	23.4409	24.4364	0.56159	-0.433907	6	6	4	42.1	42.1	31.9	23.482	0	72.74	242380000	91	sp|P51148|RAB5C_HUMAN;tr|K7ENY4|K7ENY4_HUMAN;tr|K7ERI8|K7ERI8_HUMAN;tr|K7ERQ8|K7ERQ8_HUMAN;tr|F8VVK3|F8VVK3_HUMAN;tr|F8VWU4|F8VWU4_HUMAN;tr|F8VVZ0|F8VVZ0_HUMAN;tr|F8VUA5|F8VUA5_HUMAN;tr|K7EIP6|K7EIP6_HUMAN;tr|F8WCY6|F8WCY6_HUMAN;tr|F8WD79|F8WD79_HUMAN;tr|F8VPW9|F8VPW9_HUMAN;tr|F8VSF8|F8VSF8_HUMAN;tr|F8VWZ7|F8VWZ7_HUMAN	sp|P51148|RAB5C_HUMAN;tr|K7ENY4|K7ENY4_HUMAN;tr|K7ERI8|K7ERI8_HUMAN;tr|K7ERQ8|K7ERQ8_HUMAN;tr|F8VVK3|F8VVK3_HUMAN
24.6132	24.3272	24.2753	24.3361	24.5942	24.0521	24.2628	0.561157	0.350399	7	7	6	19.2	19.2	16.8	58.024	0	87.147	323850000	118	sp|P40227|TCPZ_HUMAN	sp|P40227|TCPZ_HUMAN
20.1498	20.5859	20.2256	20.5534	20.5617	19.5912	21.3055	0.558638	-1.15568	3	3	3	20.5	20.5	20.5	24.758	0	6.9072	20199000	14	sp|P20337|RAB3B_HUMAN	sp|P20337|RAB3B_HUMAN
22.5535	22.7086	23.0023	22.8926	22.5035	22.0035	22.5489	0.54999	0.00455475	4	4	4	13.9	13.9	13.9	49.184	0	15.947	90367000	42	sp|P62191|PRS4_HUMAN	sp|P62191|PRS4_HUMAN
21.0977	21.5451	20.7381	20.979	21.2171	20.5478	22.0791	0.549877	-0.98143	4	4	4	5.3	5.3	5.3	98.063	0	10.99	37496000	25	sp|P50570|DYN2_HUMAN;tr|K7EMQ3|K7EMQ3_HUMAN;tr|A0A0D9SFB1|A0A0D9SFB1_HUMAN;tr|A0A0D9SFE4|A0A0D9SFE4_HUMAN;sp|Q05193|DYN1_HUMAN;tr|H7C5U0|H7C5U0_HUMAN;tr|E5RIK2|E5RIK2_HUMAN;tr|E5RHK8|E5RHK8_HUMAN;sp|Q9UQ16|DYN3_HUMAN	sp|P50570|DYN2_HUMAN;tr|K7EMQ3|K7EMQ3_HUMAN;tr|A0A0D9SFB1|A0A0D9SFB1_HUMAN;tr|A0A0D9SFE4|A0A0D9SFE4_HUMAN;sp|Q05193|DYN1_HUMAN
25.8596	26.3768	25.5027	25.637	25.7048	25.3103	26.3172	0.549307	-0.457594	5	5	5	34.8	34.8	34.8	20.471	0	92.209	953180000	34	sp|Q03135|CAV1_HUMAN;tr|E9PCT5|E9PCT5_HUMAN;tr|C9JKI3|C9JKI3_HUMAN;sp|P56539|CAV3_HUMAN	sp|Q03135|CAV1_HUMAN;tr|E9PCT5|E9PCT5_HUMAN;tr|C9JKI3|C9JKI3_HUMAN
20.6335	20.9657	21.1754	20.3675	21.3757	20.0869	21.5999	0.546562	-0.966377	5	3	3	6.2	4.2	4.2	158.17	0	13.228	22081000	7	sp|Q13464|ROCK1_HUMAN	sp|Q13464|ROCK1_HUMAN
22.6522	22.5682	22.1364	22.6015	22.3182	22.107	22.7099	0.545275	-0.057642	3	3	3	24.3	24.3	24.3	20.409	0	8.6347	94612000	45	tr|X6RFL8|X6RFL8_HUMAN;sp|P61106|RAB14_HUMAN	tr|X6RFL8|X6RFL8_HUMAN;sp|P61106|RAB14_HUMAN
21.5024	22.5947	21.3479	20.9462	21.854	20.9605	25.9933	0.541929	-4.49084	11	11	9	31.8	31.8	27.2	43.294	0	46.548	225990000	47	tr|B6VEX4|B6VEX4_HUMAN;tr|A0A0A0MRT6|A0A0A0MRT6_HUMAN;sp|Q8IZP0|ABI1_HUMAN	tr|B6VEX4|B6VEX4_HUMAN;tr|A0A0A0MRT6|A0A0A0MRT6_HUMAN;sp|Q8IZP0|ABI1_HUMAN
21.0103	20.0016	20.8311	20.2918	20.2834	20.4724	21.8912	0.537964	-0.880825	4	4	4	8.5	8.5	8.5	94.103	0	18.362	15124000	6	sp|Q92738|US6NL_HUMAN;tr|X6RAB3|X6RAB3_HUMAN	sp|Q92738|US6NL_HUMAN;tr|X6RAB3|X6RAB3_HUMAN
21.571	20.3448	20.2968	20.4936	21.2749	21.033	22.2175	0.537937	-0.646547	4	4	4	7	7	7	95.375	0	15.815	42490000	12	sp|P01130|LDLR_HUMAN;tr|J3KMZ9|J3KMZ9_HUMAN;tr|H0YMD1|H0YMD1_HUMAN;tr|H0YMQ3|H0YMQ3_HUMAN;tr|H0YM92|H0YM92_HUMAN	sp|P01130|LDLR_HUMAN;tr|J3KMZ9|J3KMZ9_HUMAN;tr|H0YMD1|H0YMD1_HUMAN
21.7852	22.504	21.0993	21.0403	21.7425	21.2505	21.4586	0.534714	0.326567	3	3	3	5.6	5.6	5.6	123.38	0	30.73	44282000	25	sp|O14980|XPO1_HUMAN;tr|C9IZS4|C9IZS4_HUMAN;tr|C9JQ02|C9JQ02_HUMAN;tr|C9JV99|C9JV99_HUMAN;tr|C9J673|C9J673_HUMAN;tr|C9JKM9|C9JKM9_HUMAN;tr|C9JF49|C9JF49_HUMAN;tr|C9IYM2|C9IYM2_HUMAN;tr|H7BZC5|H7BZC5_HUMAN;tr|F8WF71|F8WF71_HUMAN	sp|O14980|XPO1_HUMAN;tr|C9IZS4|C9IZS4_HUMAN;tr|C9JQ02|C9JQ02_HUMAN;tr|C9JV99|C9JV99_HUMAN;tr|C9J673|C9J673_HUMAN;tr|C9JKM9|C9JKM9_HUMAN
21.3247	20.9346	20.0122	21.0703	19.6444	20.7906	20.3608	0.53405	0.963865	2	2	2	11.2	11.2	11.2	25.707	0.00058514	4.8947	27250000	8	tr|E9PF05|E9PF05_HUMAN;sp|Q8NBK3|SUMF1_HUMAN;tr|F5GXA0|F5GXA0_HUMAN	tr|E9PF05|E9PF05_HUMAN;sp|Q8NBK3|SUMF1_HUMAN;tr|F5GXA0|F5GXA0_HUMAN
23.9159	23.8289	23.9047	23.8308	23.6513	23.3836	24.1655	0.532248	-0.249573	7	7	7	20.5	20.5	20.5	54.178	0	57.195	213890000	48	sp|Q53EZ4|CEP55_HUMAN;tr|H0Y432|H0Y432_HUMAN	sp|Q53EZ4|CEP55_HUMAN
24.9101	24.9231	24.6919	24.6501	24.849	24.3788	24.0925	0.531313	0.81764	15	15	15	20.4	20.4	20.4	132.89	0	152	371560000	116	sp|Q53EP0|FND3B_HUMAN	sp|Q53EP0|FND3B_HUMAN
22.4173	22.8279	23.0479	22.4133	22.4292	21.8869	22.4985	0.530478	-0.0811749	6	6	6	16.9	16.9	16.9	62.543	0	48.933	92218000	33	sp|Q9P270|SLAI2_HUMAN;tr|D6RIF6|D6RIF6_HUMAN	sp|Q9P270|SLAI2_HUMAN;tr|D6RIF6|D6RIF6_HUMAN
23.012	23.3026	23.3176	22.3935	23.0128	22.4907	22.4014	0.521263	0.610628	7	7	7	9.2	9.2	9.2	111.54	0	37.471	116370000	58	sp|Q92974|ARHG2_HUMAN;tr|V9GYM8|V9GYM8_HUMAN;tr|V9GZ14|V9GZ14_HUMAN;tr|V9GYF5|V9GYF5_HUMAN;tr|V9GYG5|V9GYG5_HUMAN;tr|Q5VY93|Q5VY93_HUMAN;tr|V9GZ58|V9GZ58_HUMAN	sp|Q92974|ARHG2_HUMAN;tr|V9GYM8|V9GYM8_HUMAN
24.9597	24.88	24.7171	24.6352	24.7404	24.4394	24.0297	0.520269	0.930012	13	13	13	22.7	22.7	22.7	123.51	0	89.919	371590000	87	sp|Q6PKG0|LARP1_HUMAN;tr|A0A0B4J210|A0A0B4J210_HUMAN;tr|E5RH50|E5RH50_HUMAN;tr|H0YC73|H0YC73_HUMAN;tr|H0YBW1|H0YBW1_HUMAN;tr|H0YC33|H0YC33_HUMAN;tr|H0YAX9|H0YAX9_HUMAN;tr|H0YBJ5|H0YBJ5_HUMAN;tr|H0YAN4|H0YAN4_HUMAN;tr|H0YBM7|H0YBM7_HUMAN	sp|Q6PKG0|LARP1_HUMAN;tr|A0A0B4J210|A0A0B4J210_HUMAN;tr|E5RH50|E5RH50_HUMAN
22.2645	20.4816	22.4018	22.4217	21.9652	21.7447	20.0523	0.519787	2.21223	3	3	3	5.9	5.9	5.9	84.099	0	13.267	36364000	6	sp|O75330|HMMR_HUMAN;tr|E5RIH2|E5RIH2_HUMAN;tr|E5RI30|E5RI30_HUMAN	sp|O75330|HMMR_HUMAN
23.3138	23.2939	23.3416	23.0219	23.2517	22.7952	24.6116	0.518591	-1.29779	11	11	9	16.1	16.1	13.8	120.74	0	120.08	195000000	71	tr|B7ZM87|B7ZM87_HUMAN;tr|A2RUF3|A2RUF3_HUMAN;sp|O75044|SRGP2_HUMAN;tr|A0A075B7B5|A0A075B7B5_HUMAN;tr|Q5VZB4|Q5VZB4_HUMAN;sp|P0DMP2|SRG2B_HUMAN;sp|P0DJJ0|SRG2C_HUMAN;tr|A0A075B7E6|A0A075B7E6_HUMAN;tr|A0A075B7C8|A0A075B7C8_HUMAN;tr|A0A075B743|A0A075B743_HUMAN;tr|A0A075B7E9|A0A075B7E9_HUMAN;tr|E9PDX4|E9PDX4_HUMAN;tr|A0A087X0L1|A0A087X0L1_HUMAN;tr|A0A087WW56|A0A087WW56_HUMAN	tr|B7ZM87|B7ZM87_HUMAN;tr|A2RUF3|A2RUF3_HUMAN;sp|O75044|SRGP2_HUMAN;tr|A0A075B7B5|A0A075B7B5_HUMAN;tr|Q5VZB4|Q5VZB4_HUMAN
23.8315	22.4316	23.5898	23.6655	23.1175	23.3134	21.942	0.518112	1.88956	4	4	4	6	6	6	122.2	0	13.131	134410000	35	sp|Q96KG7|MEG10_HUMAN	sp|Q96KG7|MEG10_HUMAN
22.2416	22.6517	22.6669	22.5561	22.5815	21.724	22.5507	0.517582	-0.309088	7	7	7	13.2	13.2	13.2	94.134	0	17.06	90412000	58	sp|P42226|STAT6_HUMAN;tr|G3V2X7|G3V2X7_HUMAN;tr|H0YJH6|H0YJH6_HUMAN;tr|Q5FBW6|Q5FBW6_HUMAN;tr|G3V2L2|G3V2L2_HUMAN;tr|G3V2M3|G3V2M3_HUMAN;tr|G3V3E9|G3V3E9_HUMAN;tr|G3V2H4|G3V2H4_HUMAN;tr|G3V5I8|G3V5I8_HUMAN;tr|G3V568|G3V568_HUMAN;tr|G3V370|G3V370_HUMAN;tr|H0YIY2|H0YIY2_HUMAN;tr|G3V5K5|G3V5K5_HUMAN	sp|P42226|STAT6_HUMAN;tr|G3V2X7|G3V2X7_HUMAN
20.8546	19.8042	21.3387	19.7221	21.7963	20.3371	20.6326	0.517555	0.222065	3	2	2	9.4	6.4	6.4	45.626	0	8.779	32394000	7	sp|P62195|PRS8_HUMAN;tr|J3QQM1|J3QQM1_HUMAN	sp|P62195|PRS8_HUMAN;tr|J3QQM1|J3QQM1_HUMAN
21.2045	19.5778	22.1021	20.889	21.8859	20.6875	23.2888	0.516954	-2.08434	6	6	5	11.6	11.6	10.2	86.195	0	27.213	57475000	9	sp|Q9HAU4|SMUF2_HUMAN;tr|J3QQM4|J3QQM4_HUMAN	sp|Q9HAU4|SMUF2_HUMAN;tr|J3QQM4|J3QQM4_HUMAN
26.606	26.8715	26.8923	26.7354	26.7287	26.0903	26.072	0.515623	0.534014	9	9	9	19.3	19.3	19.3	69.15	0	63.039	1447000000	138	sp|P23588|IF4B_HUMAN;tr|E7EX17|E7EX17_HUMAN;tr|F8W0K0|F8W0K0_HUMAN;tr|F8VSC7|F8VSC7_HUMAN;tr|F8VP89|F8VP89_HUMAN;tr|F8VX11|F8VX11_HUMAN;tr|F8VRU1|F8VRU1_HUMAN;tr|F8VYE9|F8VYE9_HUMAN	sp|P23588|IF4B_HUMAN;tr|E7EX17|E7EX17_HUMAN;tr|F8W0K0|F8W0K0_HUMAN;tr|F8VSC7|F8VSC7_HUMAN;tr|F8VP89|F8VP89_HUMAN;tr|F8VX11|F8VX11_HUMAN
26.3952	26.7112	26.3995	26.1098	26.0207	25.8813	27.5636	0.513884	-1.16844	12	12	12	70.9	70.9	70.9	22.391	0	174.05	1670200000	222	sp|P37802|TAGL2_HUMAN;tr|X6RJP6|X6RJP6_HUMAN;tr|C9J5W6|C9J5W6_HUMAN;sp|Q9UI15|TAGL3_HUMAN	sp|P37802|TAGL2_HUMAN;tr|X6RJP6|X6RJP6_HUMAN
24.5063	24.6189	24.5407	24.6247	24.3773	23.9942	25.6176	0.512066	-1.11137	14	14	14	22.8	22.8	22.8	101.43	0	200.32	473080000	90	sp|Q7Z2W4|ZCCHV_HUMAN;tr|C9J6P4|C9J6P4_HUMAN;tr|H7C5K1|H7C5K1_HUMAN	sp|Q7Z2W4|ZCCHV_HUMAN;tr|C9J6P4|C9J6P4_HUMAN
20.8966	20.7824	20.9713	20.6475	20.4534	20.3869	20.4509	0.50971	0.445669	3	3	3	9.5	9.5	9.5	63.836	0	8.6856	9849800	12	sp|Q86UE4|LYRIC_HUMAN;tr|H0YBJ8|H0YBJ8_HUMAN;tr|E5RJU9|E5RJU9_HUMAN	sp|Q86UE4|LYRIC_HUMAN
22.1232	21.7053	20.2283	21.3804	20.7309	21.6139	25.2874	0.509226	-3.16423	12	12	12	37.5	37.5	37.5	47.355	0	69.498	160090000	45	sp|O75955|FLOT1_HUMAN;tr|A2AB13|A2AB13_HUMAN;tr|A2AB11|A2AB11_HUMAN;tr|A0A0G2JJQ6|A0A0G2JJQ6_HUMAN;tr|A2AB12|A2AB12_HUMAN;tr|A2AB09|A2AB09_HUMAN;tr|A2AB10|A2AB10_HUMAN	sp|O75955|FLOT1_HUMAN;tr|A2AB13|A2AB13_HUMAN;tr|A2AB11|A2AB11_HUMAN;tr|A0A0G2JJQ6|A0A0G2JJQ6_HUMAN;tr|A2AB12|A2AB12_HUMAN;tr|A2AB09|A2AB09_HUMAN;tr|A2AB10|A2AB10_HUMAN
21.5557	22.5712	22.7893	21.7603	21.2084	21.0468	20.6406	0.508879	0.915083	3	3	3	7.7	7.7	7.7	42.141	0	15.446	55801000	21	sp|Q96E39|RMXL1_HUMAN;sp|P38159|RBMX_HUMAN;tr|H3BUY5|H3BUY5_HUMAN;tr|H0Y6E7|H0Y6E7_HUMAN;tr|H3BT71|H3BT71_HUMAN;tr|H3BNC1|H3BNC1_HUMAN;tr|H3BR27|H3BR27_HUMAN	sp|Q96E39|RMXL1_HUMAN;sp|P38159|RBMX_HUMAN;tr|H3BUY5|H3BUY5_HUMAN;tr|H0Y6E7|H0Y6E7_HUMAN;tr|H3BT71|H3BT71_HUMAN
24.9856	25.4391	24.8904	25.0619	24.8641	24.4779	24.8505	0.507685	0.135065	14	14	14	23.1	23.1	23.1	88.884	0	165.75	486860000	108	sp|O75534|CSDE1_HUMAN;tr|E9PLT0|E9PLT0_HUMAN;tr|E9PLD4|E9PLD4_HUMAN;tr|E9PNG3|E9PNG3_HUMAN;tr|E9PKN4|E9PKN4_HUMAN	sp|O75534|CSDE1_HUMAN;tr|E9PLT0|E9PLT0_HUMAN
23.262	22.9578	23.2334	22.9486	23.1527	22.7582	23.0818	0.503796	0.180197	6	6	6	16	16	16	53.848	0	25.521	137900000	35	tr|E7ENZ3|E7ENZ3_HUMAN;tr|B7ZAR1|B7ZAR1_HUMAN;tr|E9PCA1|E9PCA1_HUMAN;sp|P48643|TCPE_HUMAN	tr|E7ENZ3|E7ENZ3_HUMAN;tr|B7ZAR1|B7ZAR1_HUMAN;tr|E9PCA1|E9PCA1_HUMAN;sp|P48643|TCPE_HUMAN
24.3342	25.0998	24.6055	24.5108	24.4842	23.8334	23.9213	0.500774	0.41297	11	11	10	13.8	13.8	13.2	137.42	0	64.116	343830000	91	sp|O95487|SC24B_HUMAN	sp|O95487|SC24B_HUMAN
23.4855	23.6903	23.3979	23.4345	23.6479	22.9855	24.9496	0.500082	-1.46408	10	10	10	18.4	18.4	18.4	108.99	0	166.73	233460000	31	tr|E5RJ29|E5RJ29_HUMAN;sp|Q9NYI0|PSD3_HUMAN;tr|A0A087X1Z0|A0A087X1Z0_HUMAN;tr|A0A087WXD8|A0A087WXD8_HUMAN;tr|B4DKF8|B4DKF8_HUMAN;tr|H0YC20|H0YC20_HUMAN;tr|E5RJE4|E5RJE4_HUMAN;tr|E5RFG7|E5RFG7_HUMAN	tr|E5RJ29|E5RJ29_HUMAN;sp|Q9NYI0|PSD3_HUMAN
23.6521	23.5497	24.0073	24.0308	23.6613	23.1526	23.4035	0.499502	0.248529	7	7	7	23.1	23.1	23.1	57.861	0	72.278	190180000	86	sp|P52292|IMA1_HUMAN;tr|J3QLL0|J3QLL0_HUMAN;tr|J3KS65|J3KS65_HUMAN;tr|J3QL07|J3QL07_HUMAN	sp|P52292|IMA1_HUMAN
25.4363	25.4495	25.9287	24.8166	25.1502	24.9371	24.9383	0.499199	0.498077	7	7	7	51.9	51.9	51.9	20.775	0	77.439	625550000	134	tr|D6RAN4|D6RAN4_HUMAN;tr|Q53Z07|Q53Z07_HUMAN;sp|P32969|RL9_HUMAN;tr|H0Y9V9|H0Y9V9_HUMAN;tr|E7ESE0|E7ESE0_HUMAN;tr|H0Y9R4|H0Y9R4_HUMAN	tr|D6RAN4|D6RAN4_HUMAN;tr|Q53Z07|Q53Z07_HUMAN;sp|P32969|RL9_HUMAN;tr|H0Y9V9|H0Y9V9_HUMAN;tr|E7ESE0|E7ESE0_HUMAN
24.4821	24.5812	24.46	24.2888	24.3693	23.9831	24.8073	0.498985	-0.325151	13	13	11	26.4	26.4	22.5	103.88	0	179.42	352480000	108	sp|Q2M2I8|AAK1_HUMAN;tr|E9PG46|E9PG46_HUMAN;tr|A0A096LP60|A0A096LP60_HUMAN	sp|Q2M2I8|AAK1_HUMAN;tr|E9PG46|E9PG46_HUMAN
23.7656	23.7992	24.0591	23.3828	23.8383	23.268	24.0631	0.497578	-0.297504	11	11	11	20.8	20.8	20.8	80.724	0	37.165	240120000	52	sp|Q8N556|AFAP1_HUMAN	sp|Q8N556|AFAP1_HUMAN
26.3576	26.3682	26.658	26.2976	26.212	25.8611	26.3353	0.496523	0.0223026	13	13	6	34.5	34.5	17.2	55.755	0	253.57	1220100000	155	sp|P15170|ERF3A_HUMAN;tr|H3BR35|H3BR35_HUMAN;tr|H3BSV8|H3BSV8_HUMAN	sp|P15170|ERF3A_HUMAN;tr|H3BR35|H3BR35_HUMAN
22.9655	22.8841	22.8948	22.6711	23.0112	22.4701	23.7406	0.49542	-0.77507	4	4	2	14.2	14.2	8.6	48.669	0	41.422	131100000	46	tr|B7Z5N5|B7Z5N5_HUMAN;sp|Q15796|SMAD2_HUMAN;tr|H3BVD1|H3BVD1_HUMAN;tr|K7EJX0|K7EJX0_HUMAN;sp|O15198|SMAD9_HUMAN;tr|H0YMP2|H0YMP2_HUMAN;tr|H0YNV1|H0YNV1_HUMAN;tr|H0YL71|H0YL71_HUMAN;tr|K7ESI8|K7ESI8_HUMAN;tr|K7EL92|K7EL92_HUMAN;tr|H0YKE2|H0YKE2_HUMAN;tr|H3BP09|H3BP09_HUMAN;tr|K7ERC7|K7ERC7_HUMAN	tr|B7Z5N5|B7Z5N5_HUMAN;sp|Q15796|SMAD2_HUMAN;tr|H3BVD1|H3BVD1_HUMAN;tr|K7EJX0|K7EJX0_HUMAN;sp|O15198|SMAD9_HUMAN
26.4664	25.9678	26.1831	26.3361	26.3092	25.973	25.9524	0.493397	0.513958	28	28	27	24.4	24.4	23.7	175.29	0	188.66	1057600000	224	sp|Q5SW79|CE170_HUMAN;tr|H0Y2V6|H0Y2V6_HUMAN;tr|E7EMW0|E7EMW0_HUMAN;tr|E7EWM2|E7EWM2_HUMAN;tr|E5RFU8|E5RFU8_HUMAN;tr|E5RJT5|E5RJT5_HUMAN;tr|E5RG47|E5RG47_HUMAN;tr|H0Y4T4|H0Y4T4_HUMAN;sp|Q96L14|C170L_HUMAN;tr|E5RIH6|E5RIH6_HUMAN;tr|E5RGW7|E5RGW7_HUMAN;tr|H0YB66|H0YB66_HUMAN	sp|Q5SW79|CE170_HUMAN;tr|H0Y2V6|H0Y2V6_HUMAN
25.9226	25.6871	25.4603	25.4811	25.4891	25.4334	26.7693	0.489214	-0.846624	14	14	14	37	37	37	71.428	0	323.31	987430000	173	sp|Q16643|DREB_HUMAN;tr|D6R9W4|D6R9W4_HUMAN;tr|D6RFI1|D6RFI1_HUMAN;tr|D6R9Q9|D6R9Q9_HUMAN;tr|D6RCR4|D6RCR4_HUMAN	sp|Q16643|DREB_HUMAN;tr|D6R9W4|D6R9W4_HUMAN
25.7515	25.9724	26.0809	25.8902	25.8033	25.2646	25.0323	0.486929	0.719156	13	13	13	21	21	21	117.11	0	173.54	778720000	144	sp|Q5T6F2|UBAP2_HUMAN;tr|A2A305|A2A305_HUMAN;tr|F5H2U4|F5H2U4_HUMAN;tr|A0A0D9SFI5|A0A0D9SFI5_HUMAN;tr|Q5JV08|Q5JV08_HUMAN	sp|Q5T6F2|UBAP2_HUMAN
24.059	24.8772	24.2567	23.3429	24.3423	23.5723	24.2493	0.486731	-0.190271	7	7	7	35.6	35.6	35.6	27.401	0	46.604	323210000	71	sp|Q9UL46|PSME2_HUMAN;tr|A0A087X1Z3|A0A087X1Z3_HUMAN;tr|H0YM70|H0YM70_HUMAN	sp|Q9UL46|PSME2_HUMAN;tr|A0A087X1Z3|A0A087X1Z3_HUMAN;tr|H0YM70|H0YM70_HUMAN
27.2302	26.7335	27.289	27.2194	27.1156	26.7445	26.5392	0.485775	0.691032	14	14	14	55.9	55.9	55.9	47.687	0	323.31	1816300000	232	sp|Q13501|SQSTM_HUMAN;tr|E7EMC7|E7EMC7_HUMAN;tr|E9PFW8|E9PFW8_HUMAN;tr|E3W990|E3W990_HUMAN;tr|D6RBF1|D6RBF1_HUMAN;tr|C9J6J8|C9J6J8_HUMAN;tr|C9JRJ8|C9JRJ8_HUMAN	sp|Q13501|SQSTM_HUMAN;tr|E7EMC7|E7EMC7_HUMAN
26.1719	25.6655	26.0418	25.9661	26.0915	25.6872	27.1498	0.48477	-0.977848	10	10	10	63.6	63.6	63.6	28.772	0	140.71	1161800000	59	sp|Q9Y696|CLIC4_HUMAN	sp|Q9Y696|CLIC4_HUMAN
24.1712	24.9065	25.063	24.4297	24.0091	23.6867	24.1881	0.484526	-0.0169296	14	14	14	28	28	28	82.431	0	109.75	337430000	84	sp|Q92499|DDX1_HUMAN;tr|F1T0B3|F1T0B3_HUMAN;tr|A0A087X2G1|A0A087X2G1_HUMAN	sp|Q92499|DDX1_HUMAN;tr|F1T0B3|F1T0B3_HUMAN;tr|A0A087X2G1|A0A087X2G1_HUMAN
21.5925	23.987	23.0036	20.2535	20.8246	21.1119	21.331	0.480598	0.261438	3	3	3	39.5	39.5	39.5	17.17	0	183.84	102250000	29	sp|P98179|RBM3_HUMAN	sp|P98179|RBM3_HUMAN
22.8951	22.9721	22.878	22.9895	22.6302	22.4146	23.8896	0.480526	-0.994478	5	5	4	27.6	27.6	24.1	32.922	0	65.113	141190000	23	sp|P52907|CAZA1_HUMAN	sp|P52907|CAZA1_HUMAN
21.5665	20.8325	21.5626	21.8687	20.6419	21.0879	21.2421	0.478586	0.324404	3	3	3	5.4	5.4	5.4	109.13	0	9.3112	28356000	18	tr|H7BYN4|H7BYN4_HUMAN;sp|Q02241|KIF23_HUMAN;tr|H0YMJ4|H0YMJ4_HUMAN;tr|H0YKQ5|H0YKQ5_HUMAN;tr|H0YME6|H0YME6_HUMAN	tr|H7BYN4|H7BYN4_HUMAN;sp|Q02241|KIF23_HUMAN
24.0161	24.5133	24.133	24.0365	23.9693	23.544	23.312	0.472019	0.704037	11	11	11	32.1	32.1	32.1	50.957	0	52.239	269260000	44	tr|H0Y4R1|H0Y4R1_HUMAN;sp|P12268|IMDH2_HUMAN;tr|E7ETK5|E7ETK5_HUMAN;tr|C9K0R9|C9K0R9_HUMAN;tr|C9J381|C9J381_HUMAN;sp|P20839|IMDH1_HUMAN	tr|H0Y4R1|H0Y4R1_HUMAN;sp|P12268|IMDH2_HUMAN;tr|E7ETK5|E7ETK5_HUMAN
25.4361	25.5315	25.3661	25.2997	25.3971	24.9646	25.5773	0.471466	-0.141209	24	24	24	32.9	32.9	32.9	107.77	0	160.76	687430000	209	sp|P22102|PUR2_HUMAN;tr|F8WD69|F8WD69_HUMAN;tr|C9JBJ1|C9JBJ1_HUMAN;tr|C9JTV6|C9JTV6_HUMAN;tr|C9JZG2|C9JZG2_HUMAN;tr|C9JKQ7|C9JKQ7_HUMAN;tr|H7C366|H7C366_HUMAN	sp|P22102|PUR2_HUMAN
24.813	24.7165	24.6664	24.4732	24.5788	24.3417	24.5144	0.471283	0.298563	13	13	13	19.9	19.9	19.9	95.785	0	49.666	369750000	89	sp|P45974|UBP5_HUMAN;tr|F5H571|F5H571_HUMAN	sp|P45974|UBP5_HUMAN
25.8008	26.6292	26.4835	26.0963	26.08	25.3306	23.9178	0.470205	1.88298	11	11	11	22.1	22.1	22.1	78.365	0	323.31	1041900000	160	sp|Q14444|CAPR1_HUMAN;tr|G3V153|G3V153_HUMAN;tr|A0A087X082|A0A087X082_HUMAN;tr|E9PLA9|E9PLA9_HUMAN	sp|Q14444|CAPR1_HUMAN;tr|G3V153|G3V153_HUMAN;tr|A0A087X082|A0A087X082_HUMAN;tr|E9PLA9|E9PLA9_HUMAN
23.0421	24.37	24.3848	23.4944	23.2659	22.5723	22.2393	0.469891	0.802801	4	4	4	23.6	23.6	23.6	18.898	0	25.656	187230000	39	sp|P46783|RS10_HUMAN;tr|F6U211|F6U211_HUMAN;sp|Q9NQ39|RS10L_HUMAN;tr|S4R435|S4R435_HUMAN	sp|P46783|RS10_HUMAN;tr|F6U211|F6U211_HUMAN;sp|Q9NQ39|RS10L_HUMAN;tr|S4R435|S4R435_HUMAN
20.6015	20.0528	20.3921	20.2204	20.7439	20.1322	23.9693	0.469219	-3.36785	16	6	6	17.2	7.1	7.1	138.75	0	27.907	53272000	19	sp|P20020|AT2B1_HUMAN;tr|E7ERY9|E7ERY9_HUMAN;tr|H0Y7S3|H0Y7S3_HUMAN;sp|Q01814|AT2B2_HUMAN;tr|H0YHH6|H0YHH6_HUMAN;tr|F8W1V5|F8W1V5_HUMAN	sp|P20020|AT2B1_HUMAN;tr|E7ERY9|E7ERY9_HUMAN;tr|H0Y7S3|H0Y7S3_HUMAN;sp|Q01814|AT2B2_HUMAN
24.8641	24.8241	24.7708	24.8482	24.6333	24.3967	25.1529	0.467361	-0.288811	11	11	11	33.7	33.7	33.7	65.534	0	54.383	435970000	65	tr|C9JRJ5|C9JRJ5_HUMAN;sp|Q9UGP4|LIMD1_HUMAN	tr|C9JRJ5|C9JRJ5_HUMAN;sp|Q9UGP4|LIMD1_HUMAN
21.9339	22.8981	22.5148	22.3946	22.4037	21.4739	19.9538	0.460054	1.98017	5	5	5	25.6	25.6	25.6	29.062	0	34.149	55098000	9	sp|O75822|EIF3J_HUMAN;tr|H0YGJ7|H0YGJ7_HUMAN;tr|H0YLP3|H0YLP3_HUMAN	sp|O75822|EIF3J_HUMAN
27.42	27.8984	27.484	27.4544	27.4303	26.9619	27.9205	0.458067	-0.500509	33	33	33	48.7	48.7	48.7	96.022	0	323.31	3090900000	464	sp|Q8WUM4|PDC6I_HUMAN;tr|C9IZF9|C9IZF9_HUMAN;tr|F8WEQ7|F8WEQ7_HUMAN;tr|F8WBR8|F8WBR8_HUMAN;tr|F8WDK9|F8WDK9_HUMAN	sp|Q8WUM4|PDC6I_HUMAN
20.975	20.5193	20.5459	21.179	20.6499	20.5183	21.5171	0.456715	-0.542046	2	2	2	2.8	2.8	2.8	116.07	0	5.7669	9323400	4	sp|Q7L7X3|TAOK1_HUMAN	sp|Q7L7X3|TAOK1_HUMAN
24.1232	24.3209	24.2407	24.1157	24.2126	23.6669	23.7821	0.456337	0.341143	8	8	8	24.9	24.9	24.9	60.741	0	135.83	302900000	103	sp|Q8IWE2|NXP20_HUMAN	sp|Q8IWE2|NXP20_HUMAN
28.3033	28.7162	28.2863	28.3322	28.3559	27.847	29.1847	0.456314	-0.881315	46	46	46	46.7	46.7	46.7	123.8	0	323.31	6034200000	658	sp|P18206|VINC_HUMAN;tr|Q5JQ13|Q5JQ13_HUMAN;tr|A0A096LPE1|A0A096LPE1_HUMAN	sp|P18206|VINC_HUMAN;tr|Q5JQ13|Q5JQ13_HUMAN
23.5074	22.6462	22.8769	23.2822	22.9624	23.0532	24.8738	0.454201	-1.36648	8	8	7	13.4	13.4	12.4	97.853	0	40.816	203100000	33	sp|Q5VUB5|F1711_HUMAN;tr|Q5SW12|Q5SW12_HUMAN	sp|Q5VUB5|F1711_HUMAN
25.6542	25.4023	25.4631	25.3985	25.569	25.2074	25.0423	0.446869	0.611919	18	18	12	24.8	24.8	16.7	96.695	0	90.221	645510000	209	sp|P11216|PYGB_HUMAN;tr|H0Y4Z6|H0Y4Z6_HUMAN	sp|P11216|PYGB_HUMAN
23.4377	23.5617	23.5422	23.2936	23.5223	22.9914	23.5718	0.446304	-0.134129	5	5	5	16.7	16.7	16.7	50.097	0	21.171	162690000	46	sp|P30520|PURA2_HUMAN	sp|P30520|PURA2_HUMAN
20.3634	20.0908	20.9907	20.4032	19.2697	19.9172	26.047	0.446148	-5.68365	12	12	7	30.4	30.4	22.3	60.801	0	53.95	211600000	28	sp|P07947|YES_HUMAN;tr|J3QRU1|J3QRU1_HUMAN;tr|H0Y3C5|H0Y3C5_HUMAN;tr|J3KPD6|J3KPD6_HUMAN;sp|P08631|HCK_HUMAN;sp|P06239|LCK_HUMAN;tr|Q573B4|Q573B4_HUMAN	sp|P07947|YES_HUMAN;tr|J3QRU1|J3QRU1_HUMAN
21.3821	22.0191	21.1972	21.0475	21.3372	20.936	20.9764	0.446138	0.405724	5	5	5	6.6	6.6	6.6	125.43	0	14.315	33397000	14	sp|Q7Z2Z2|ETUD1_HUMAN	sp|Q7Z2Z2|ETUD1_HUMAN
20.7602	20.4145	20.7509	20.3239	20.8103	20.3143	20.5515	0.445932	0.2087	3	3	3	7.2	7.2	7.2	76.715	0	8.3251	17398000	20	sp|P49915|GUAA_HUMAN	sp|P49915|GUAA_HUMAN
21.3161	21.5056	20.2792	20.7485	20.7588	20.8778	19.3081	0.438259	2.00801	3	3	3	5.1	5.1	5.1	80.642	0	5.7653	18112000	6	sp|Q96AQ6|PBIP1_HUMAN	sp|Q96AQ6|PBIP1_HUMAN
26.0688	26.3813	25.7748	25.1021	26.6787	25.6326	24.5408	0.436201	1.52797	7	7	7	43	43	43	22.086	0	75.09	920620000	163	sp|P30044|PRDX5_HUMAN	sp|P30044|PRDX5_HUMAN
23.272	23.1094	23.277	23.0321	23.6461	22.8364	23.8372	0.435589	-0.56522	19	19	19	9.3	9.3	9.3	346.9	0	61.691	171780000	80	sp|O75962|TRIO_HUMAN;tr|E7EWP2|E7EWP2_HUMAN;tr|E7EPJ7|E7EPJ7_HUMAN;tr|F5H228|F5H228_HUMAN;tr|H7C1X7|H7C1X7_HUMAN;tr|A0A087X139|A0A087X139_HUMAN;tr|C9IZQ6|C9IZQ6_HUMAN;tr|H7BXZ5|H7BXZ5_HUMAN;sp|O60229|KALRN_HUMAN;tr|J3QSW6|J3QSW6_HUMAN	sp|O75962|TRIO_HUMAN;tr|E7EWP2|E7EWP2_HUMAN;tr|E7EPJ7|E7EPJ7_HUMAN;tr|F5H228|F5H228_HUMAN
23.976	24.2696	24.4113	23.7855	23.9639	23.5405	23.3145	0.435467	0.661451	4	4	1	34	34	8.1	24.694	0	77.683	220220000	62	tr|F8W118|F8W118_HUMAN;tr|F8VY35|F8VY35_HUMAN;tr|F8VV59|F8VV59_HUMAN;tr|F5H4R6|F5H4R6_HUMAN;tr|H0YIV4|H0YIV4_HUMAN;sp|P55209|NP1L1_HUMAN;tr|F8VRJ2|F8VRJ2_HUMAN;tr|H0YH88|H0YH88_HUMAN;tr|H0YHC3|H0YHC3_HUMAN;tr|F8W020|F8W020_HUMAN;tr|F8VXI6|F8VXI6_HUMAN;tr|F8VUX1|F8VUX1_HUMAN;tr|B7Z9C2|B7Z9C2_HUMAN;tr|F8W0J6|F8W0J6_HUMAN;tr|F8VVB5|F8VVB5_HUMAN	tr|F8W118|F8W118_HUMAN;tr|F8VY35|F8VY35_HUMAN;tr|F8VV59|F8VV59_HUMAN;tr|F5H4R6|F5H4R6_HUMAN;tr|H0YIV4|H0YIV4_HUMAN;sp|P55209|NP1L1_HUMAN;tr|F8VRJ2|F8VRJ2_HUMAN;tr|H0YH88|H0YH88_HUMAN;tr|H0YHC3|H0YHC3_HUMAN;tr|F8W020|F8W020_HUMAN;tr|F8VXI6|F8VXI6_HUMAN;tr|F8VUX1|F8VUX1_HUMAN;tr|B7Z9C2|B7Z9C2_HUMAN;tr|F8W0J6|F8W0J6_HUMAN
28.8701	28.615	28.6268	28.8044	28.7719	28.4372	30.1708	0.432838	-1.30075	11	11	11	49.7	49.7	49.7	31.595	0	323.31	8695500000	206	tr|A0A087WZH7|A0A087WZH7_HUMAN;sp|P29966|MARCS_HUMAN	tr|A0A087WZH7|A0A087WZH7_HUMAN;sp|P29966|MARCS_HUMAN
21.0663	19.9979	20.9235	20.3423	21.1576	20.6338	22.9116	0.432594	-1.84521	3	3	3	29.7	29.7	29.7	20.082	0	8.331	32118000	13	sp|P62330|ARF6_HUMAN	sp|P62330|ARF6_HUMAN
21.488	22.1326	21.4753	19.8864	21.4065	21.0561	21.0139	0.431862	0.474043	3	3	3	10.1	10.1	10.1	59.844	0	9.3682	39498000	6	sp|Q9UHY1|NRBP_HUMAN;tr|F8W6G1|F8W6G1_HUMAN;tr|C9JHZ6|C9JHZ6_HUMAN	sp|Q9UHY1|NRBP_HUMAN;tr|F8W6G1|F8W6G1_HUMAN
22.0965	22.3951	22.197	22.09	21.8109	21.6666	22.5702	0.429934	-0.473698	6	6	6	12.1	12.1	12.1	82.447	0	27.958	78978000	31	sp|P98082|DAB2_HUMAN;tr|D6REB1|D6REB1_HUMAN;tr|D6RIA5|D6RIA5_HUMAN;tr|D6RFF7|D6RFF7_HUMAN	sp|P98082|DAB2_HUMAN
26.5838	27.4101	26.5882	26.6255	26.698	26.1539	27.4608	0.429821	-0.876995	21	21	21	39.2	39.2	39.2	54.389	0	252.58	2047900000	268	sp|P50995|ANX11_HUMAN;tr|H0Y6E1|H0Y6E1_HUMAN;tr|E5RIN3|E5RIN3_HUMAN;sp|P27216|ANX13_HUMAN	sp|P50995|ANX11_HUMAN
20.5716	22.2822	19.9254	19.9311	20.0104	20.142	22.1904	0.42964	-1.61884	6	6	6	11.7	11.7	11.7	105.41	0	14.106	42620000	7	sp|Q9BYX2|TBD2A_HUMAN	sp|Q9BYX2|TBD2A_HUMAN
24.4239	24.705	24.2593	24.0315	24.3691	23.9962	25.2223	0.427677	-0.798382	10	10	9	30	30	28.3	60.13	0	75.694	369780000	72	sp|O75131|CPNE3_HUMAN;tr|A0A087WXR6|A0A087WXR6_HUMAN;tr|E5RHZ0|E5RHZ0_HUMAN;tr|A0A087WYQ3|A0A087WYQ3_HUMAN;tr|H0YB26|H0YB26_HUMAN;tr|A0A087WUS8|A0A087WUS8_HUMAN;tr|E5RFT7|E5RFT7_HUMAN;sp|Q96FN4|CPNE2_HUMAN;sp|Q96A23|CPNE4_HUMAN;sp|O95741|CPNE6_HUMAN;sp|Q9UBL6|CPNE7_HUMAN	sp|O75131|CPNE3_HUMAN
26.505	26.2196	26.2286	26.508	26.4406	26.0776	26.541	0.427416	-0.0359344	18	18	18	44.1	44.1	44.1	60.343	0	123.11	1307400000	227	sp|P17987|TCPA_HUMAN;tr|E7EQR6|E7EQR6_HUMAN;tr|E7ERF2|E7ERF2_HUMAN;tr|F5H282|F5H282_HUMAN;tr|F5H136|F5H136_HUMAN;tr|F5H676|F5H676_HUMAN;tr|F5H726|F5H726_HUMAN;tr|F5GZ03|F5GZ03_HUMAN;tr|F5GZI8|F5GZI8_HUMAN;tr|F5GYL4|F5GYL4_HUMAN;tr|F5H7Y1|F5H7Y1_HUMAN	sp|P17987|TCPA_HUMAN;tr|E7EQR6|E7EQR6_HUMAN;tr|E7ERF2|E7ERF2_HUMAN;tr|F5H282|F5H282_HUMAN
25.7275	25.5112	25.742	25.6547	25.5457	25.3033	25.5965	0.424181	0.131012	12	12	1	20.5	20.5	1.2	94.659	0	295.81	745010000	175	sp|Q9Y2D5|AKAP2_HUMAN	sp|Q9Y2D5|AKAP2_HUMAN
27.8057	27.4332	27.3159	27.6948	27.3688	27.3824	28.715	0.423382	-0.90921	82	82	81	49.6	49.6	49	234.71	0	323.31	3863100000	642	sp|Q9NZM1|MYOF_HUMAN;tr|H0YD14|H0YD14_HUMAN;REV__tr|H0YEL7|H0YEL7_HUMAN;REV__sp|P24752|THIL_HUMAN	sp|Q9NZM1|MYOF_HUMAN;tr|H0YD14|H0YD14_HUMAN
21.0429	21.4028	20.5751	20.5454	20.6511	20.6237	26.1572	0.41914	-5.1143	15	15	15	18.4	18.4	18.4	128.79	0	79.361	211040000	38	sp|Q9Y2A7|NCKP1_HUMAN;tr|F8W050|F8W050_HUMAN;sp|P55160|NCKPL_HUMAN	sp|Q9Y2A7|NCKP1_HUMAN
26.8991	27.5802	26.8042	26.8533	26.9055	26.4814	27.1193	0.417706	-0.220234	14	13	13	55.3	52	52	36.413	0	258.69	2220400000	317	sp|Q15417|CNN3_HUMAN;tr|E9PDU6|E9PDU6_HUMAN	sp|Q15417|CNN3_HUMAN;tr|E9PDU6|E9PDU6_HUMAN
31.2462	31.2048	30.8479	31.2942	31.2536	30.8299	33.0671	0.416208	-1.82093	22	22	2	72	72	4.8	41.792	0	323.31	54637000000	1056	sp|P63261|ACTG_HUMAN;tr|I3L3I0|I3L3I0_HUMAN;tr|I3L1U9|I3L1U9_HUMAN;tr|I3L4N8|I3L4N8_HUMAN;tr|K7EM38|K7EM38_HUMAN;tr|I3L3R2|I3L3R2_HUMAN;tr|J3KT65|J3KT65_HUMAN;tr|C9JUM1|C9JUM1_HUMAN;sp|Q6S8J3|POTEE_HUMAN;sp|A5A3E0|POTEF_HUMAN;sp|P0CG38|POTEI_HUMAN;sp|Q9BYX7|ACTBM_HUMAN;sp|P0CG39|POTEJ_HUMAN	sp|P63261|ACTG_HUMAN;tr|I3L3I0|I3L3I0_HUMAN;tr|I3L1U9|I3L1U9_HUMAN;tr|I3L4N8|I3L4N8_HUMAN;tr|K7EM38|K7EM38_HUMAN;tr|I3L3R2|I3L3R2_HUMAN;tr|J3KT65|J3KT65_HUMAN
21.7767	22.1818	20.2801	21.9165	21.7961	21.3611	23.2557	0.415539	-1.47898	4	4	4	21.2	21.2	21.2	29.044	0	11.885	67416000	26	sp|Q9BZG1|RAB34_HUMAN;tr|A8MYQ9|A8MYQ9_HUMAN;tr|C9JY26|C9JY26_HUMAN;tr|J3QLC6|J3QLC6_HUMAN;tr|C9JBG0|C9JBG0_HUMAN;tr|V9GY61|V9GY61_HUMAN;tr|K7EJW7|K7EJW7_HUMAN;tr|K7EIF2|K7EIF2_HUMAN;tr|H7C0Y7|H7C0Y7_HUMAN;tr|Q96PJ7|Q96PJ7_HUMAN;tr|E7ES60|E7ES60_HUMAN	sp|Q9BZG1|RAB34_HUMAN;tr|A8MYQ9|A8MYQ9_HUMAN;tr|C9JY26|C9JY26_HUMAN;tr|J3QLC6|J3QLC6_HUMAN;tr|C9JBG0|C9JBG0_HUMAN
24.1081	24.3222	24.0488	24.1012	23.9935	23.6932	25.4706	0.414879	-1.36258	5	5	5	43.6	43.6	43.6	16.837	0	57.661	370780000	63	sp|P62158|CALM_HUMAN;tr|H0Y7A7|H0Y7A7_HUMAN;tr|E7ETZ0|E7ETZ0_HUMAN;tr|E7EMB3|E7EMB3_HUMAN;tr|M0QZ52|M0QZ52_HUMAN;tr|Q96HY3|Q96HY3_HUMAN;tr|F8WBR5|F8WBR5_HUMAN;tr|G3V226|G3V226_HUMAN;tr|G3V479|G3V479_HUMAN;tr|G3V361|G3V361_HUMAN	sp|P62158|CALM_HUMAN;tr|H0Y7A7|H0Y7A7_HUMAN;tr|E7ETZ0|E7ETZ0_HUMAN;tr|E7EMB3|E7EMB3_HUMAN;tr|M0QZ52|M0QZ52_HUMAN;tr|Q96HY3|Q96HY3_HUMAN
22.6581	22.299	22.5845	22.5268	22.4592	22.2465	22.5083	0.411642	0.149878	4	4	4	5.6	5.6	5.6	95.023	0	17.156	95773000	13	tr|A0A0A0MQR1|A0A0A0MQR1_HUMAN;sp|Q9Y4K4|M4K5_HUMAN;tr|G3V3V7|G3V3V7_HUMAN;tr|G3V4Q4|G3V4Q4_HUMAN;tr|G3V4T8|G3V4T8_HUMAN	tr|A0A0A0MQR1|A0A0A0MQR1_HUMAN;sp|Q9Y4K4|M4K5_HUMAN
23.3588	24.1681	23.7691	23.5579	23.5398	22.9472	23.5097	0.411617	-0.15089	5	5	5	28	28	28	29.999	0	28.301	191490000	50	sp|Q15691|MARE1_HUMAN	sp|Q15691|MARE1_HUMAN
28.6509	28.674	28.3449	28.5775	28.662	28.2395	28.2882	0.411379	0.36277	12	12	12	18.7	18.7	18.7	109.93	0	43.636	5233900000	119	tr|D6RD46|D6RD46_HUMAN;sp|Q9UPQ0|LIMC1_HUMAN;tr|E7EPK0|E7EPK0_HUMAN;tr|E9PDJ9|E9PDJ9_HUMAN;tr|H0Y8P3|H0Y8P3_HUMAN;tr|G5EA03|G5EA03_HUMAN	tr|D6RD46|D6RD46_HUMAN;sp|Q9UPQ0|LIMC1_HUMAN;tr|E7EPK0|E7EPK0_HUMAN;tr|E9PDJ9|E9PDJ9_HUMAN;tr|H0Y8P3|H0Y8P3_HUMAN;tr|G5EA03|G5EA03_HUMAN
25.0742	25.2913	24.9943	25.0717	25.3323	24.6646	25.9151	0.40963	-0.840883	23	23	23	20.3	20.3	20.3	202.22	0	136.99	657490000	144	sp|Q9C0D5|TANC1_HUMAN;tr|A0A0A0MSM4|A0A0A0MSM4_HUMAN	sp|Q9C0D5|TANC1_HUMAN
26.1802	26.459	26.138	26.0236	26.4391	25.7708	26.9882	0.409464	-0.807915	28	28	18	29.3	29.3	20.8	151.16	0	323.31	1406800000	237	sp|Q86UU1|PHLB1_HUMAN;tr|A0A087WXY7|A0A087WXY7_HUMAN;tr|A0A087WTZ7|A0A087WTZ7_HUMAN;sp|Q6NSJ2|PHLB3_HUMAN	sp|Q86UU1|PHLB1_HUMAN
24.1057	24.0422	23.7317	24.0418	24.031	23.6969	24.0635	0.408844	0.0422478	11	11	11	29.9	29.9	29.9	57.924	0	73.645	260110000	119	sp|P50991|TCPD_HUMAN	sp|P50991|TCPD_HUMAN
21.3628	21.6949	20.3803	21.0131	20.7323	20.955	25.7868	0.407766	-4.424	9	9	9	21.9	21.9	21.9	60.867	0	52.338	190640000	33	sp|Q9UQB8|BAIP2_HUMAN;tr|I3L4C2|I3L4C2_HUMAN;tr|B4DWA1|B4DWA1_HUMAN;tr|I3L3C6|I3L3C6_HUMAN;tr|I3L2M4|I3L2M4_HUMAN;tr|I3L1C8|I3L1C8_HUMAN;tr|I3L125|I3L125_HUMAN;tr|I3L327|I3L327_HUMAN;tr|I3L2J6|I3L2J6_HUMAN;tr|I3L113|I3L113_HUMAN;tr|I3L4A3|I3L4A3_HUMAN;tr|I3L526|I3L526_HUMAN;tr|I3L0Y9|I3L0Y9_HUMAN;tr|I3L0M4|I3L0M4_HUMAN;tr|I3L3J7|I3L3J7_HUMAN	sp|Q9UQB8|BAIP2_HUMAN;tr|I3L4C2|I3L4C2_HUMAN;tr|B4DWA1|B4DWA1_HUMAN;tr|I3L3C6|I3L3C6_HUMAN
25.3069	25.1703	25.0733	25.1524	25.1416	24.9	26.1801	0.406822	-0.873253	16	16	16	36.1	36.1	36.1	66.99	0	109.52	698880000	119	tr|F8VQE1|F8VQE1_HUMAN;sp|Q9UHB6|LIMA1_HUMAN;tr|F8VS07|F8VS07_HUMAN;tr|F8VRN8|F8VRN8_HUMAN	tr|F8VQE1|F8VQE1_HUMAN;sp|Q9UHB6|LIMA1_HUMAN;tr|F8VS07|F8VS07_HUMAN
29.6503	29.8833	29.3501	29.4736	29.1906	29.2439	31.4304	0.406361	-1.78008	59	59	41	70.8	70.8	50.9	104.85	0	323.31	18638000000	1388	sp|O43707|ACTN4_HUMAN;tr|F5GXS2|F5GXS2_HUMAN;tr|H7C144|H7C144_HUMAN;tr|K7EJH8|K7EJH8_HUMAN;tr|K7EP19|K7EP19_HUMAN;tr|M0QZQ3|M0QZQ3_HUMAN;tr|C9JY79|C9JY79_HUMAN;sp|Q9H254|SPTN4_HUMAN	sp|O43707|ACTN4_HUMAN;tr|F5GXS2|F5GXS2_HUMAN
23.641	24.5387	24.8365	24.5482	24.4558	23.2348	21.8787	0.406176	1.76222	4	4	4	43.8	43.8	43.8	14.18	0	67.155	256070000	46	tr|E9PMW7|E9PMW7_HUMAN;tr|E9PPR1|E9PPR1_HUMAN;tr|E9PL12|E9PL12_HUMAN;tr|E9PQ49|E9PQ49_HUMAN;tr|E9PI39|E9PI39_HUMAN;tr|E9PK01|E9PK01_HUMAN;sp|P29692|EF1D_HUMAN;tr|E9PN91|E9PN91_HUMAN;tr|E9PIZ1|E9PIZ1_HUMAN;tr|E9PL71|E9PL71_HUMAN;tr|H0YCK7|H0YCK7_HUMAN;tr|A0A087X1X7|A0A087X1X7_HUMAN;tr|E9PRY8|E9PRY8_HUMAN;tr|E9PNW6|E9PNW6_HUMAN;tr|E9PKK3|E9PKK3_HUMAN;tr|E9PK72|E9PK72_HUMAN;tr|E9PJD0|E9PJD0_HUMAN;tr|E9PK06|E9PK06_HUMAN;tr|E9PQZ1|E9PQZ1_HUMAN	tr|E9PMW7|E9PMW7_HUMAN;tr|E9PPR1|E9PPR1_HUMAN;tr|E9PL12|E9PL12_HUMAN;tr|E9PQ49|E9PQ49_HUMAN;tr|E9PI39|E9PI39_HUMAN;tr|E9PK01|E9PK01_HUMAN;sp|P29692|EF1D_HUMAN;tr|E9PN91|E9PN91_HUMAN;tr|E9PIZ1|E9PIZ1_HUMAN;tr|E9PL71|E9PL71_HUMAN;tr|H0YCK7|H0YCK7_HUMAN;tr|A0A087X1X7|A0A087X1X7_HUMAN;tr|E9PRY8|E9PRY8_HUMAN
25.0313	25.0581	24.9423	25.1491	24.9486	24.6253	25.1654	0.406048	-0.134092	19	19	19	28.1	28.1	28.1	96.748	0	86.232	522940000	129	sp|Q00653|NFKB2_HUMAN;tr|A0A087WWG7|A0A087WWG7_HUMAN;tr|M0R119|M0R119_HUMAN	sp|Q00653|NFKB2_HUMAN;tr|A0A087WWG7|A0A087WWG7_HUMAN
23.8832	23.8768	23.8379	23.9443	24.0469	23.4779	23.5524	0.405249	0.330767	4	4	4	43.2	43.2	43.2	14.515	0	29.019	213100000	65	sp|P25398|RS12_HUMAN	sp|P25398|RS12_HUMAN
24.8079	24.4182	24.2097	24.7307	24.5023	24.4079	26.901	0.39994	-2.09315	26	18	18	48.2	36.7	36.7	67.819	0	119.24	688320000	106	sp|P26038|MOES_HUMAN;tr|V9GZ54|V9GZ54_HUMAN	sp|P26038|MOES_HUMAN
20.758	21.6916	20.5127	20.3723	20.1294	20.3583	19.8694	0.399698	0.888577	2	2	2	9.4	9.4	9.4	45.785	0.00059242	5.1243	14954000	3	sp|Q5JVS0|HABP4_HUMAN	sp|Q5JVS0|HABP4_HUMAN
23.7271	24.2191	24.0726	23.6186	23.8941	23.3276	24.0904	0.399536	-0.363264	8	8	8	28.4	28.4	28.4	51.691	0	69.201	219740000	57	sp|P63151|2ABA_HUMAN;tr|E5RIY1|E5RIY1_HUMAN;sp|Q66LE6|2ABD_HUMAN;tr|E5RFR9|E5RFR9_HUMAN;sp|Q00005|2ABB_HUMAN;tr|H0YB06|H0YB06_HUMAN;sp|Q9Y2T4|2ABG_HUMAN	sp|P63151|2ABA_HUMAN
21.8456	20.3689	20.9739	19.8187	20.5875	21.4477	23.7267	0.397886	-1.88115	2	2	2	11.3	11.3	11.3	10.631	0	10.465	48177000	5	sp|Q9H1C7|CYTM1_HUMAN	sp|Q9H1C7|CYTM1_HUMAN
22.5235	22.237	22.2523	20.2006	22.0301	22.1258	24.9444	0.397722	-2.42087	15	15	14	16.8	16.8	16.3	155.54	0	52.491	167420000	28	sp|P08581|MET_HUMAN;tr|H7C174|H7C174_HUMAN;tr|C9JKM5|C9JKM5_HUMAN;tr|H2E272|H2E272_HUMAN;tr|H7C3Z8|H7C3Z8_HUMAN;tr|H7C074|H7C074_HUMAN;sp|Q9H3Y6|SRMS_HUMAN;sp|P42685|FRK_HUMAN;tr|A0A087WZG2|A0A087WZG2_HUMAN;sp|Q04912|RON_HUMAN	sp|P08581|MET_HUMAN
24.506	24.7519	24.4721	24.666	24.7515	24.1108	24.1688	0.395134	0.337147	18	18	12	11.3	11.3	8.3	263.25	0	88.482	341960000	75	tr|H0YM23|H0YM23_HUMAN;sp|O75179|ANR17_HUMAN;tr|H0YLQ3|H0YLQ3_HUMAN	tr|H0YM23|H0YM23_HUMAN;sp|O75179|ANR17_HUMAN
20.6592	20.6074	20.1715	20.6276	20.8979	20.2661	21.949	0.39312	-1.28979	2	2	2	10.5	10.5	10.5	41.28	0	25.121	13991000	4	sp|Q9H6B4|CLMP_HUMAN	sp|Q9H6B4|CLMP_HUMAN
20.9441	20.0162	19.8097	20.3129	21.136	20.5515	21.8633	0.392607	-0.919201	2	2	2	12	12	12	25.206	0.00056625	4.4394	25026000	5	sp|P62993|GRB2_HUMAN;tr|J3KT38|J3KT38_HUMAN	sp|P62993|GRB2_HUMAN;tr|J3KT38|J3KT38_HUMAN
27.5504	27.5851	27.0298	27.3564	27.2215	27.1583	29.2697	0.392124	-1.71926	54	36	36	67.4	48.9	48.9	103.06	0	323.31	4232100000	530	sp|P12814|ACTN1_HUMAN;tr|H9KV75|H9KV75_HUMAN;tr|G3V2N5|G3V2N5_HUMAN;tr|H7C5W8|H7C5W8_HUMAN;tr|G3V2W4|G3V2W4_HUMAN;tr|H0YJW3|H0YJW3_HUMAN;sp|P35609|ACTN2_HUMAN;tr|H0YJ11|H0YJ11_HUMAN;sp|Q08043|ACTN3_HUMAN;tr|G3V5M4|G3V5M4_HUMAN;tr|G3V2X9|G3V2X9_HUMAN;tr|A0A087WSZ2|A0A087WSZ2_HUMAN;tr|F6THM6|F6THM6_HUMAN;tr|G3V380|G3V380_HUMAN;tr|G3V2E8|G3V2E8_HUMAN;tr|D6RH00|D6RH00_HUMAN	sp|P12814|ACTN1_HUMAN;tr|H9KV75|H9KV75_HUMAN
22.2485	22.0403	22.2748	21.6327	22.3912	21.8575	21.7428	0.391005	0.505745	4	4	3	6.3	6.3	4.9	97.903	0	18.059	56732000	17	sp|Q8NB90|SPAT5_HUMAN;tr|J3QRR3|J3QRR3_HUMAN;tr|J3QRW1|J3QRW1_HUMAN;tr|J3QLH6|J3QLH6_HUMAN;tr|J3KRP2|J3KRP2_HUMAN;tr|J3QSA9|J3QSA9_HUMAN	sp|Q8NB90|SPAT5_HUMAN
24.8956	24.9257	24.8108	25.2003	24.8194	24.5048	24.5792	0.39073	0.316381	9	9	9	15.6	15.6	15.6	97.169	0	99.482	448630000	146	sp|Q14974|IMB1_HUMAN;tr|J3KTM9|J3KTM9_HUMAN;tr|J3QR48|J3QR48_HUMAN;tr|J3QRG4|J3QRG4_HUMAN	sp|Q14974|IMB1_HUMAN
21.9887	22.1749	21.3839	21.062	21.9746	21.598	21.9447	0.390665	0.0439987	4	4	4	3.7	3.7	3.7	161.85	0	19.77	54050000	12	sp|Q8N3D4|EH1L1_HUMAN;tr|E9PSB0|E9PSB0_HUMAN;tr|H0YDZ9|H0YDZ9_HUMAN;tr|E9PIH6|E9PIH6_HUMAN	sp|Q8N3D4|EH1L1_HUMAN
20.4439	26.2058	24.4114	19.8479	20.6312	20.0534	20.1949	0.390524	0.24902	4	4	1	79.2	79.2	18.1	7.8553	0	74.669	337840000	32	sp|P22531|SPR2E_HUMAN;sp|Q96RM1|SPR2F_HUMAN	sp|P22531|SPR2E_HUMAN;sp|Q96RM1|SPR2F_HUMAN
23.4239	23.3764	23.5201	23.4372	23.3888	23.0335	22.4952	0.39043	0.92872	6	6	6	24.1	24.1	24.1	35.611	0	27.108	146440000	31	sp|O75821|EIF3G_HUMAN;tr|K7ER90|K7ER90_HUMAN;tr|K7EL20|K7EL20_HUMAN;tr|K7EP16|K7EP16_HUMAN;tr|K7ENA8|K7ENA8_HUMAN;tr|K7EL60|K7EL60_HUMAN	sp|O75821|EIF3G_HUMAN;tr|K7ER90|K7ER90_HUMAN;tr|K7EL20|K7EL20_HUMAN;tr|K7EP16|K7EP16_HUMAN;tr|K7ENA8|K7ENA8_HUMAN
26.4874	26.107	26.3942	26.5341	26.2818	26.0989	26.7366	0.388525	-0.249172	51	51	51	28.9	28.9	28.9	284.54	0	323.31	1369100000	389	sp|Q13813|SPTN1_HUMAN;tr|A0A0D9SF54|A0A0D9SF54_HUMAN;tr|A0A0D9SGF6|A0A0D9SGF6_HUMAN;tr|A0A0D9SFF6|A0A0D9SFF6_HUMAN;tr|A0A0D9SFH4|A0A0D9SFH4_HUMAN	sp|Q13813|SPTN1_HUMAN;tr|A0A0D9SF54|A0A0D9SF54_HUMAN;tr|A0A0D9SGF6|A0A0D9SGF6_HUMAN
20.8391	20.1441	19.7929	20.7215	20.8172	20.451	21.5027	0.388161	-0.66353	5	5	5	4.4	4.4	4.4	231.32	0	18.891	15596000	9	sp|P42356|PI4KA_HUMAN;tr|J3KN10|J3KN10_HUMAN;tr|A8MTF1|A8MTF1_HUMAN	sp|P42356|PI4KA_HUMAN;tr|J3KN10|J3KN10_HUMAN
23.2731	23.2921	22.649	23.0538	22.4315	22.8858	23.4114	0.387362	-0.138319	7	7	7	13.3	13.3	13.3	91.706	0	30.41	146190000	56	sp|Q96QK1|VPS35_HUMAN	sp|Q96QK1|VPS35_HUMAN
23.0249	23.1116	23.0783	22.9058	23.011	22.6386	23.0918	0.386295	-0.0669212	6	6	6	15.5	15.5	15.5	69.666	0	37.13	113340000	42	sp|Q14145|KEAP1_HUMAN;tr|K7EPZ3|K7EPZ3_HUMAN;tr|K7EQX2|K7EQX2_HUMAN	sp|Q14145|KEAP1_HUMAN
22.5409	22.6953	22.301	22.1075	22.5145	22.1596	22.6442	0.381233	-0.103313	4	4	2	25.6	25.6	15.2	30.85	0	62.895	90809000	45	sp|O75828|CBR3_HUMAN	sp|O75828|CBR3_HUMAN
24.7982	25.5933	25.078	24.7806	25.1643	24.4176	23.3335	0.38059	1.46476	15	15	15	33.9	33.9	33.9	66.726	0	128.4	413350000	100	sp|Q9Y262|EIF3L_HUMAN;tr|B0QY89|B0QY89_HUMAN;tr|B0QY90|B0QY90_HUMAN;tr|C9JHP4|C9JHP4_HUMAN;tr|C9K0Q7|C9K0Q7_HUMAN;tr|H7C3A0|H7C3A0_HUMAN	sp|Q9Y262|EIF3L_HUMAN;tr|B0QY89|B0QY89_HUMAN;tr|B0QY90|B0QY90_HUMAN
21.2648	22.5174	22.056	21.6434	21.6557	20.8853	21.1896	0.379488	0.0752087	5	5	5	20.8	20.8	20.8	40.572	0	19.381	46537000	18	sp|Q9UNZ2|NSF1C_HUMAN;tr|F2Z2K0|F2Z2K0_HUMAN	sp|Q9UNZ2|NSF1C_HUMAN;tr|F2Z2K0|F2Z2K0_HUMAN
24.8653	25.2135	24.9556	24.9809	24.7971	24.4861	25.4542	0.379187	-0.588877	14	14	14	29.4	29.4	29.4	93.371	0	127.57	540500000	148	sp|P56945|BCAR1_HUMAN;tr|H3BN62|H3BN62_HUMAN;tr|H3BVF0|H3BVF0_HUMAN;tr|H3BSY4|H3BSY4_HUMAN;tr|H3BQJ7|H3BQJ7_HUMAN;tr|H3BSB2|H3BSB2_HUMAN	sp|P56945|BCAR1_HUMAN
21.0328	20.8248	20.236	20.3072	20.5372	20.6559	22.5075	0.376936	-1.47468	4	4	4	7.9	7.9	7.9	90.873	0	18.159	62841000	8	tr|Q1RLN5|Q1RLN5_HUMAN;sp|Q8IWW6|RHG12_HUMAN;tr|H0Y5D8|H0Y5D8_HUMAN	tr|Q1RLN5|Q1RLN5_HUMAN;sp|Q8IWW6|RHG12_HUMAN;tr|H0Y5D8|H0Y5D8_HUMAN
23.5156	23.431	23.2778	23.4902	23.3727	23.1387	23.2275	0.376905	0.288044	5	5	5	8.8	8.8	8.8	89.003	0	22.268	152530000	24	sp|Q92609|TBCD5_HUMAN;tr|C9J3F6|C9J3F6_HUMAN;tr|C9JMP7|C9JMP7_HUMAN;tr|C9JIU4|C9JIU4_HUMAN;tr|F2Z3I5|F2Z3I5_HUMAN;tr|C9JNM0|C9JNM0_HUMAN;tr|C9JED7|C9JED7_HUMAN;tr|F2Z3C3|F2Z3C3_HUMAN;tr|C9K0P2|C9K0P2_HUMAN;tr|C9J397|C9J397_HUMAN;tr|C9JWX0|C9JWX0_HUMAN;tr|C9JW04|C9JW04_HUMAN;tr|C9JDR8|C9JDR8_HUMAN	sp|Q92609|TBCD5_HUMAN;tr|C9J3F6|C9J3F6_HUMAN
24.8832	25.8067	24.8601	24.8857	24.8821	24.5089	24.9839	0.374266	-0.100651	14	14	14	49.7	49.7	49.7	49.973	0	105.2	529370000	133	sp|P13489|RINI_HUMAN;tr|E9PMJ3|E9PMJ3_HUMAN;tr|E9PLZ3|E9PLZ3_HUMAN;tr|E9PIM9|E9PIM9_HUMAN;tr|E9PIK5|E9PIK5_HUMAN;tr|E9PMN0|E9PMN0_HUMAN;tr|E9PMA9|E9PMA9_HUMAN;tr|H0YCR7|H0YCR7_HUMAN;tr|E9PR82|E9PR82_HUMAN;tr|E9PMI1|E9PMI1_HUMAN	sp|P13489|RINI_HUMAN;tr|E9PMJ3|E9PMJ3_HUMAN;tr|E9PLZ3|E9PLZ3_HUMAN;tr|E9PIM9|E9PIM9_HUMAN
23.0392	23.1885	22.9464	22.9583	22.9002	22.6672	22.9755	0.371958	0.0636654	6	6	6	15.4	15.4	15.4	66.69	0	21.178	124130000	47	sp|P17812|PYRG1_HUMAN	sp|P17812|PYRG1_HUMAN
25.8052	25.6588	25.5328	25.5821	25.9046	25.4344	26.0233	0.370802	-0.218102	14	14	13	8	8	7.7	266.19	0	32.005	808970000	50	tr|E7EWQ5|E7EWQ5_HUMAN;tr|J3QT34|J3QT34_HUMAN;sp|O15021|MAST4_HUMAN;tr|H7C1I9|H7C1I9_HUMAN;tr|V9GXZ1|V9GXZ1_HUMAN;tr|E7ERL6|E7ERL6_HUMAN;sp|Q6P0Q8|MAST2_HUMAN;sp|Q9Y2H9|MAST1_HUMAN;tr|B1AXG1|B1AXG1_HUMAN;tr|K7EJZ9|K7EJZ9_HUMAN;tr|K7EME4|K7EME4_HUMAN;tr|E9PGT3|E9PGT3_HUMAN;sp|Q15418|KS6A1_HUMAN;sp|Q9UK32|KS6A6_HUMAN;sp|O60307|MAST3_HUMAN	tr|E7EWQ5|E7EWQ5_HUMAN;tr|J3QT34|J3QT34_HUMAN;sp|O15021|MAST4_HUMAN;tr|H7C1I9|H7C1I9_HUMAN
22.9068	23.0021	23.3901	22.7267	22.9026	22.5379	22.5269	0.368891	0.379829	2	2	2	17	17	17	24.992	0	21.804	99089000	38	sp|Q9H7E9|CH033_HUMAN	sp|Q9H7E9|CH033_HUMAN
21.5712	22.6635	21.0291	19.7142	21.6716	21.2051	25.3385	0.366028	-3.76731	4	4	4	21.4	21.4	21.4	28.981	0	118.91	181760000	45	tr|I3L3X5|I3L3X5_HUMAN;sp|Q9NRY6|PLS3_HUMAN;tr|I3L161|I3L161_HUMAN;tr|I3NI29|I3NI29_HUMAN	tr|I3L3X5|I3L3X5_HUMAN;sp|Q9NRY6|PLS3_HUMAN;tr|I3L161|I3L161_HUMAN;tr|I3NI29|I3NI29_HUMAN
23.6826	23.8268	23.2177	23.769	23.4962	23.317	23.0147	0.365604	0.667873	6	6	6	7.3	7.3	7.3	156.4	0	46.224	185400000	31	sp|O95405|ZFYV9_HUMAN	sp|O95405|ZFYV9_HUMAN
24.403	24.4726	24.1364	24.6892	24.4742	24.0454	26.1899	0.357582	-1.7869	22	22	22	30.4	30.4	30.4	107.49	0	107.6	524820000	103	sp|Q9P0V3|SH3B4_HUMAN;tr|C9JED2|C9JED2_HUMAN;tr|C9JF25|C9JF25_HUMAN	sp|Q9P0V3|SH3B4_HUMAN
22.2657	22.464	22.6412	20.4809	22.5005	21.9102	22.0931	0.355568	0.172667	5	5	5	12.9	12.9	12.9	78.213	0	24.014	73675000	19	sp|O43164|PJA2_HUMAN	sp|O43164|PJA2_HUMAN
25.3288	25.669	25.2982	25.6162	25.4032	24.9743	24.5843	0.354488	0.744505	14	14	14	19.6	19.6	19.6	111.08	0	93.889	586110000	99	sp|Q9Y6Y8|S23IP_HUMAN;tr|H7C0V8|H7C0V8_HUMAN;tr|A0A0C4DH82|A0A0C4DH82_HUMAN;tr|H7C4C4|H7C4C4_HUMAN	sp|Q9Y6Y8|S23IP_HUMAN
21.8706	21.3562	21.7372	21.8351	21.139	21.5183	20.9654	0.352337	0.905285	6	6	6	9.4	9.4	9.4	111.01	0	18.121	38925000	25	tr|E9PEI0|E9PEI0_HUMAN;sp|Q69YH5|CDCA2_HUMAN	tr|E9PEI0|E9PEI0_HUMAN;sp|Q69YH5|CDCA2_HUMAN
23.5037	24.5441	23.4257	23.7802	23.7601	23.1543	24.7915	0.349466	-1.28781	6	6	6	25.2	25.2	25.2	26.152	0	15.393	263840000	58	sp|P17931|LEG3_HUMAN;tr|G3V3R6|G3V3R6_HUMAN	sp|P17931|LEG3_HUMAN;tr|G3V3R6|G3V3R6_HUMAN
23.6984	23.5025	23.3878	23.532	23.4676	23.3499	23.8493	0.348482	-0.150911	12	12	12	21.5	21.5	21.5	98.655	0	74.161	187060000	67	sp|P42566|EPS15_HUMAN;tr|B1AUU8|B1AUU8_HUMAN	sp|P42566|EPS15_HUMAN;tr|B1AUU8|B1AUU8_HUMAN
24.1939	24.0347	24.0336	23.7925	24.131	23.8455	24.4574	0.348463	-0.26346	11	11	11	10.4	10.4	10.4	193.1	0	78.842	270210000	73	sp|Q9H792|PEAK1_HUMAN;tr|H0YN99|H0YN99_HUMAN;tr|H3BUZ5|H3BUZ5_HUMAN	sp|Q9H792|PEAK1_HUMAN;tr|H0YN99|H0YN99_HUMAN
20.7259	23.5215	23.8616	20.79	23.3635	20.3776	23.4149	0.348242	-2.68906	4	4	4	20.9	20.9	20.9	33.526	0	26.086	144640000	23	sp|Q99614|TTC1_HUMAN;tr|H0YB37|H0YB37_HUMAN	sp|Q99614|TTC1_HUMAN
20.7351	21.9872	20.1052	20.5297	22.0854	20.3896	20.356	0.345526	0.379126	2	2	2	3.4	3.4	3.4	83.134	0	9.2658	24113000	6	tr|E9PK09|E9PK09_HUMAN;tr|E9PQN2|E9PQN2_HUMAN;tr|E9PKI6|E9PKI6_HUMAN;tr|E9PK91|E9PK91_HUMAN;sp|Q9NYF8|BCLF1_HUMAN;tr|H0YF00|H0YF00_HUMAN;tr|E9PJA7|E9PJA7_HUMAN	tr|E9PK09|E9PK09_HUMAN;tr|E9PQN2|E9PQN2_HUMAN;tr|E9PKI6|E9PKI6_HUMAN;tr|E9PK91|E9PK91_HUMAN;sp|Q9NYF8|BCLF1_HUMAN;tr|H0YF00|H0YF00_HUMAN;tr|E9PJA7|E9PJA7_HUMAN
23.73	24.3477	23.7754	23.2733	23.9439	23.3857	23.5669	0.34429	0.163176	8	8	8	30.1	30.1	30.1	41.024	0	30.304	219620000	38	sp|Q9Y2Z0|SGT1_HUMAN	sp|Q9Y2Z0|SGT1_HUMAN
25.9295	26.3897	26.1	26.0049	26.124	25.5861	25.4462	0.343374	0.483265	17	17	17	22.8	22.8	22.8	111.98	0	191.95	990480000	229	tr|G5EA31|G5EA31_HUMAN;sp|P53992|SC24C_HUMAN	tr|G5EA31|G5EA31_HUMAN;sp|P53992|SC24C_HUMAN
26.1264	26.3168	26.2435	26.2047	25.9667	25.7841	26.3084	0.342312	-0.181993	39	39	39	23.1	23.1	23.1	274.61	0	238.98	1187700000	274	sp|Q01082|SPTB2_HUMAN;tr|A0A087WUZ3|A0A087WUZ3_HUMAN;tr|F8W6C1|F8W6C1_HUMAN;sp|O15020|SPTN2_HUMAN;tr|A4QPE4|A4QPE4_HUMAN	sp|Q01082|SPTB2_HUMAN;tr|A0A087WUZ3|A0A087WUZ3_HUMAN
20.7049	20.4551	19.7573	20.9433	20.91	20.3667	23.4882	0.338217	-2.78332	3	3	3	11.5	11.5	11.5	61.002	0	43.21	42100000	4	sp|Q9NQS3|PVRL3_HUMAN;tr|C9J795|C9J795_HUMAN;tr|C9JMW3|C9JMW3_HUMAN	sp|Q9NQS3|PVRL3_HUMAN
21.1845	21.3817	21.319	21.2271	21.2326	20.8479	22.2319	0.33654	-1.04746	3	3	3	8	8	8	41.21	0	8.4111	44259000	18	tr|A0A087WZ32|A0A087WZ32_HUMAN;tr|A8K727|A8K727_HUMAN;sp|Q9HB19|PKHA2_HUMAN;tr|E5RHB5|E5RHB5_HUMAN;tr|A0A087X038|A0A087X038_HUMAN;tr|E5RGP3|E5RGP3_HUMAN	tr|A0A087WZ32|A0A087WZ32_HUMAN;tr|A8K727|A8K727_HUMAN;sp|Q9HB19|PKHA2_HUMAN;tr|E5RHB5|E5RHB5_HUMAN;tr|A0A087X038|A0A087X038_HUMAN
26.7065	26.7488	26.6106	26.6998	26.7766	26.3713	26.8948	0.335163	-0.188324	21	21	21	49.7	49.7	49.7	61.594	0	173.6	1597200000	228	sp|O95817|BAG3_HUMAN;tr|C9JFK9|C9JFK9_HUMAN	sp|O95817|BAG3_HUMAN;tr|C9JFK9|C9JFK9_HUMAN
24.683	24.2495	24.4727	24.6993	24.5124	24.348	24.9691	0.33503	-0.286093	18	18	18	17	17	17	196.71	0	146.59	378530000	100	sp|Q9BY89|K1671_HUMAN	sp|Q9BY89|K1671_HUMAN
23.3442	22.8922	22.8454	23.3173	23.1351	23.0106	23.8154	0.333662	-0.471169	12	12	12	9.2	9.2	9.2	216.04	0	67.898	151370000	23	sp|Q3V6T2|GRDN_HUMAN;tr|H0Y470|H0Y470_HUMAN;tr|A0A087WXD9|A0A087WXD9_HUMAN;tr|H7C2C6|H7C2C6_HUMAN;tr|H0Y7U8|H0Y7U8_HUMAN;tr|H0Y7K3|H0Y7K3_HUMAN	sp|Q3V6T2|GRDN_HUMAN;tr|H0Y470|H0Y470_HUMAN
22.8386	24.4449	22.4786	22.7274	22.9748	22.5103	22.7228	0.328329	0.115753	5	5	5	27.6	27.6	27.6	43.171	0	85.744	140710000	22	sp|P54727|RD23B_HUMAN;tr|H0Y579|H0Y579_HUMAN;tr|Q5W0S5|Q5W0S5_HUMAN	sp|P54727|RD23B_HUMAN
21.3077	22.6556	20.1076	18.9564	20.5088	20.9812	22.0666	0.326488	-0.758923	3	3	3	25.2	25.2	25.2	24.579	0	6.0085	49269000	9	sp|P00492|HPRT_HUMAN	sp|P00492|HPRT_HUMAN
23.702	24.0438	23.6242	23.8821	23.9123	23.376	24.2405	0.326004	-0.538551	1	1	1	6.9	6.9	6.9	24.269	0	35.441	220160000	52	sp|Q8NDC0|MISSL_HUMAN	sp|Q8NDC0|MISSL_HUMAN
21.4294	22.0561	21.263	20.9243	19.8252	21.1037	21.7376	0.325771	-0.308199	8	8	8	3.8	3.8	3.8	294.36	0	12.705	41582000	14	sp|Q9UPU5|UBP24_HUMAN	sp|Q9UPU5|UBP24_HUMAN
23.8103	23.7339	23.5843	23.7513	23.7886	23.4848	25.0801	0.325487	-1.2698	15	15	8	13.1	13.1	8.5	144.92	0	123.57	280900000	59	tr|E7EN19|E7EN19_HUMAN;tr|E7ESS2|E7ESS2_HUMAN;tr|E7ENQ1|E7ENQ1_HUMAN;tr|G3XAA2|G3XAA2_HUMAN;tr|G5E948|G5E948_HUMAN;sp|O95819|M4K4_HUMAN;tr|A0A0D9SEY1|A0A0D9SEY1_HUMAN;tr|H7C360|H7C360_HUMAN;tr|E7EX83|E7EX83_HUMAN;tr|A0A0D9SG62|A0A0D9SG62_HUMAN;tr|C9J840|C9J840_HUMAN;tr|H7C0P6|H7C0P6_HUMAN;sp|Q9UKE5|TNIK_HUMAN;tr|C9J338|C9J338_HUMAN;tr|I3L2I2|I3L2I2_HUMAN;tr|E7ETN6|E7ETN6_HUMAN;tr|H7C3Z6|H7C3Z6_HUMAN	tr|E7EN19|E7EN19_HUMAN;tr|E7ESS2|E7ESS2_HUMAN;tr|E7ENQ1|E7ENQ1_HUMAN;tr|G3XAA2|G3XAA2_HUMAN;tr|G5E948|G5E948_HUMAN;sp|O95819|M4K4_HUMAN;tr|A0A0D9SEY1|A0A0D9SEY1_HUMAN;tr|H7C360|H7C360_HUMAN;tr|E7EX83|E7EX83_HUMAN;tr|A0A0D9SG62|A0A0D9SG62_HUMAN;tr|C9J840|C9J840_HUMAN;tr|H7C0P6|H7C0P6_HUMAN
20.4402	22.0248	20.8121	20.1607	20.0096	20.1151	19.4793	0.325066	0.960835	2	2	2	2.8	2.8	2.8	115.08	0	6.1072	25101000	14	sp|Q8NB46|ANR52_HUMAN	sp|Q8NB46|ANR52_HUMAN
22.3658	22.3612	22.7203	22.2634	22.4913	22.0411	21.9244	0.32472	0.44141	4	4	4	14.6	14.6	14.6	48.602	0	48.498	80291000	46	sp|Q8WU90|ZC3HF_HUMAN;tr|H7C466|H7C466_HUMAN;tr|F8WB26|F8WB26_HUMAN	sp|Q8WU90|ZC3HF_HUMAN
23.025	22.4968	22.8842	22.8254	22.6665	22.7033	22.2377	0.321646	0.787251	6	6	6	7.3	7.3	7.3	148.09	0	31.632	96358000	38	tr|E9PF10|E9PF10_HUMAN;sp|O75694|NU155_HUMAN	tr|E9PF10|E9PF10_HUMAN;sp|O75694|NU155_HUMAN
23.0569	23.3169	23.391	22.9582	22.9144	22.7378	23.6194	0.319128	-0.562475	4	4	4	18.2	18.2	18.2	34.793	0	9.8662	143970000	28	sp|Q9HC38|GLOD4_HUMAN;tr|F6TLX2|F6TLX2_HUMAN;tr|I3L3Q4|I3L3Q4_HUMAN;tr|I3L1I0|I3L1I0_HUMAN	sp|Q9HC38|GLOD4_HUMAN;tr|F6TLX2|F6TLX2_HUMAN;tr|I3L3Q4|I3L3Q4_HUMAN
28.229	28.0162	27.8979	28.0684	28.203	27.9103	28.9822	0.31871	-0.753162	22	22	22	49.5	49.5	49.5	63.944	0	323.31	5063300000	478	sp|Q96HC4|PDLI5_HUMAN;tr|H0Y8Y3|H0Y8Y3_HUMAN;tr|H0YBI4|H0YBI4_HUMAN;tr|A0A0A0MSP3|A0A0A0MSP3_HUMAN;tr|A0A0D9SFR4|A0A0D9SFR4_HUMAN;tr|H0Y929|H0Y929_HUMAN;tr|D6RAA1|D6RAA1_HUMAN;tr|A0A0D9SFW3|A0A0D9SFW3_HUMAN;tr|D6RGG6|D6RGG6_HUMAN	sp|Q96HC4|PDLI5_HUMAN;tr|H0Y8Y3|H0Y8Y3_HUMAN
27.0439	27.1351	26.832	26.7738	27.0153	26.7274	27.3465	0.316439	-0.302614	69	69	69	27.8	27.8	27.8	394.46	0	323.31	2161700000	540	sp|P46939|UTRO_HUMAN;tr|Q5T097|Q5T097_HUMAN;tr|H0Y337|H0Y337_HUMAN;tr|A0A0D9SG57|A0A0D9SG57_HUMAN;tr|A0A0A0MSM3|A0A0A0MSM3_HUMAN;tr|Q5SYY2|Q5SYY2_HUMAN;tr|Q5T098|Q5T098_HUMAN	sp|P46939|UTRO_HUMAN
24.5056	24.6697	24.3404	24.5739	24.6314	24.1899	24.3336	0.315672	0.172001	15	15	13	24.9	24.9	21.6	97.717	0	95.145	365250000	126	sp|Q9Y678|COPG1_HUMAN;tr|H0Y8X7|H0Y8X7_HUMAN;tr|H0Y8G2|H0Y8G2_HUMAN	sp|Q9Y678|COPG1_HUMAN
24.9133	24.508	24.8075	24.9731	24.9137	24.6012	24.4646	0.312122	0.44865	14	14	14	17.6	17.6	17.6	136.14	0	73.17	397520000	130	tr|E9PHV5|E9PHV5_HUMAN;sp|P28290|SSFA2_HUMAN;tr|E7EUL7|E7EUL7_HUMAN;tr|H7BZ26|H7BZ26_HUMAN	tr|E9PHV5|E9PHV5_HUMAN;sp|P28290|SSFA2_HUMAN;tr|E7EUL7|E7EUL7_HUMAN
20.2303	22.487	20.3583	20.8999	20.8823	19.9222	20.9092	0.308046	-0.678936	2	2	2	12.8	12.8	12.8	20.306	0	6.0265	68960000	4	sp|Q9NZJ9|NUDT4_HUMAN;tr|F8VRL4|F8VRL4_HUMAN;tr|F8VRR0|F8VRR0_HUMAN;tr|A0A0C4DGJ4|A0A0C4DGJ4_HUMAN;sp|Q96G61|NUD11_HUMAN;sp|Q8NFP7|NUD10_HUMAN	sp|Q9NZJ9|NUDT4_HUMAN;tr|F8VRL4|F8VRL4_HUMAN;tr|F8VRR0|F8VRR0_HUMAN;tr|A0A0C4DGJ4|A0A0C4DGJ4_HUMAN;sp|Q96G61|NUD11_HUMAN;sp|Q8NFP7|NUD10_HUMAN
23.8153	23.0942	23.2883	23.8294	23.7631	23.5095	23.6523	0.305746	0.163002	14	14	14	7.8	7.8	7.8	330.63	0	32.353	181480000	51	sp|Q68DQ2|CRBG3_HUMAN;tr|C9J659|C9J659_HUMAN	sp|Q68DQ2|CRBG3_HUMAN
23.7733	24.179	23.6734	23.9709	24.0103	23.4707	23.4383	0.302612	0.334991	2	2	2	9.4	9.4	9.4	56.777	0	87.52	209830000	20	sp|Q92575|UBXN4_HUMAN	sp|Q92575|UBXN4_HUMAN
28.2095	28.2254	28.184	28.232	28.1636	27.9083	27.9748	0.301128	0.234701	55	55	2	51.7	51.7	1.1	145.42	0	323.31	4337400000	663	tr|E9PMS6|E9PMS6_HUMAN;tr|H0YDG6|H0YDG6_HUMAN	tr|E9PMS6|E9PMS6_HUMAN
28.2693	28.3503	28.0415	28.326	28.1984	27.9705	28.7379	0.298836	-0.468536	36	36	35	59.3	59.3	58.2	95.337	0	323.31	4973100000	521	sp|P13639|EF2_HUMAN;tr|K7EJ74|K7EJ74_HUMAN;tr|K7EP67|K7EP67_HUMAN	sp|P13639|EF2_HUMAN
25.6087	26.0507	25.7625	25.3522	25.8306	25.3125	25.5528	0.296143	0.0558529	9	9	9	47.9	47.9	47.9	16.019	0	81.797	805280000	120	tr|I3L397|I3L397_HUMAN;sp|P63241|IF5A1_HUMAN;tr|I3L504|I3L504_HUMAN;sp|Q6IS14|IF5AL_HUMAN;tr|F8WCJ1|F8WCJ1_HUMAN;tr|C9J7B5|C9J7B5_HUMAN;tr|C9J4W5|C9J4W5_HUMAN;sp|Q9GZV4|IF5A2_HUMAN	tr|I3L397|I3L397_HUMAN;sp|P63241|IF5A1_HUMAN;tr|I3L504|I3L504_HUMAN
24.1264	23.645	23.7089	23.8908	23.8742	23.8303	23.4973	0.296104	0.629078	4	4	1	31.6	31.6	9.2	17.149	0	10.209	238560000	38	sp|P15531|NDKA_HUMAN;tr|E7ERL0|E7ERL0_HUMAN;tr|J3KPD9|J3KPD9_HUMAN;sp|O60361|NDK8_HUMAN;tr|C9K028|C9K028_HUMAN;tr|F6XY72|F6XY72_HUMAN;tr|E5RHP0|E5RHP0_HUMAN	sp|P15531|NDKA_HUMAN;tr|E7ERL0|E7ERL0_HUMAN;tr|J3KPD9|J3KPD9_HUMAN;sp|O60361|NDK8_HUMAN
20.7279	22.4767	22.1647	22.0641	22.3098	20.4335	22.0913	0.294458	-1.36332	6	6	6	2.7	2.7	2.7	266.94	0	10.142	60243000	22	sp|A5YKK6|CNOT1_HUMAN;tr|B5MDN3|B5MDN3_HUMAN;tr|H3BNB1|H3BNB1_HUMAN;tr|H3BMZ2|H3BMZ2_HUMAN	sp|A5YKK6|CNOT1_HUMAN
21.0712	19.9267	20.6516	20.4655	19.4869	20.7781	21.0949	0.29306	-0.0236855	2	2	2	3.2	3.2	3.2	108.62	0.00154	3.0638	13401000	4	sp|Q7Z4H7|HAUS6_HUMAN;tr|Q5VY60|Q5VY60_HUMAN	sp|Q7Z4H7|HAUS6_HUMAN;tr|Q5VY60|Q5VY60_HUMAN
26.5083	27.1028	26.6728	26.4056	26.7619	26.2153	27.0886	0.292931	-0.580339	8	8	8	75.7	75.7	75.7	15.054	0	71.262	1757400000	163	sp|P07737|PROF1_HUMAN;tr|K7EJ44|K7EJ44_HUMAN;CON__P02584;tr|I3L3D5|I3L3D5_HUMAN	sp|P07737|PROF1_HUMAN;tr|K7EJ44|K7EJ44_HUMAN
23.9816	23.9845	24.1548	23.5834	24.3825	23.6899	22.6749	0.291763	1.30677	6	6	6	25.3	25.3	25.3	32.728	0	19.323	212120000	60	sp|Q02878|RL6_HUMAN;tr|F8VZ45|F8VZ45_HUMAN;tr|U3KQR5|U3KQR5_HUMAN;tr|F8VR69|F8VR69_HUMAN;tr|F8VZA3|F8VZA3_HUMAN;tr|F8VWR1|F8VWR1_HUMAN;tr|F8VU16|F8VU16_HUMAN	sp|Q02878|RL6_HUMAN;tr|F8VZ45|F8VZ45_HUMAN;tr|U3KQR5|U3KQR5_HUMAN
24.3892	24.6148	24.5781	24.3771	24.284	24.0975	23.6981	0.291681	0.691105	8	8	8	8.7	8.7	8.7	107	0	27.687	303100000	43	sp|Q8TF05|PP4R1_HUMAN;tr|J3QL26|J3QL26_HUMAN;tr|J3KSB0|J3KSB0_HUMAN;tr|J3QLA6|J3QLA6_HUMAN;tr|J3QQV0|J3QQV0_HUMAN;tr|J3KRU1|J3KRU1_HUMAN	sp|Q8TF05|PP4R1_HUMAN;tr|J3QL26|J3QL26_HUMAN;tr|J3KSB0|J3KSB0_HUMAN;tr|J3QLA6|J3QLA6_HUMAN
27.7608	27.5594	27.288	27.9462	27.5318	27.4708	26.9256	0.290043	0.835264	46	46	46	34.3	34.3	34.3	191.61	0	323.31	2852500000	596	sp|Q00610|CLH1_HUMAN;tr|A0A087WVQ6|A0A087WVQ6_HUMAN;tr|J3KS13|J3KS13_HUMAN;tr|A0A087WX41|A0A087WX41_HUMAN;sp|P53675|CLH2_HUMAN;tr|K7EJJ5|K7EJJ5_HUMAN;tr|J3KSQ2|J3KSQ2_HUMAN;tr|J3QL20|J3QL20_HUMAN;tr|J3KRF5|J3KRF5_HUMAN;tr|F5H5N6|F5H5N6_HUMAN	sp|Q00610|CLH1_HUMAN;tr|A0A087WVQ6|A0A087WVQ6_HUMAN
25.529	25.2527	25.2706	25.2853	25.5353	25.2399	25.711	0.289167	-0.181921	12	12	12	17.3	17.3	17.3	118.58	0	97.387	687280000	129	sp|Q5M775|CYTSB_HUMAN;tr|J3KSG2|J3KSG2_HUMAN;tr|J3QQM0|J3QQM0_HUMAN;tr|J3KRN9|J3KRN9_HUMAN	sp|Q5M775|CYTSB_HUMAN;tr|J3KSG2|J3KSG2_HUMAN
21.8143	22.1427	21.9797	20.2728	21.9573	21.5259	21.8899	0.288363	-0.0755653	5	5	5	16.7	16.7	16.7	42.868	0	17.319	50201000	30	tr|Q2TAM5|Q2TAM5_HUMAN;tr|E9PKH5|E9PKH5_HUMAN;tr|A0A087X0W8|A0A087X0W8_HUMAN;sp|Q04206|TF65_HUMAN;tr|E9PKV4|E9PKV4_HUMAN;tr|A0A087WVP0|A0A087WVP0_HUMAN;tr|E9PI38|E9PI38_HUMAN;tr|E9PQS6|E9PQS6_HUMAN;tr|E9PMD5|E9PMD5_HUMAN	tr|Q2TAM5|Q2TAM5_HUMAN;tr|E9PKH5|E9PKH5_HUMAN;tr|A0A087X0W8|A0A087X0W8_HUMAN;sp|Q04206|TF65_HUMAN;tr|E9PKV4|E9PKV4_HUMAN;tr|A0A087WVP0|A0A087WVP0_HUMAN
21.4883	21.7717	21.7324	21.311	21.5717	21.2001	20.8301	0.288145	0.658157	2	2	2	8.3	8.3	8.3	53.165	0	9.2254	40510000	23	sp|P23381|SYWC_HUMAN;tr|G3V5H5|G3V5H5_HUMAN;tr|P78534|P78534_HUMAN;tr|G3V4A3|G3V4A3_HUMAN;tr|G3V4Q0|G3V4Q0_HUMAN;tr|G3V2F2|G3V2F2_HUMAN;tr|G3V3R3|G3V3R3_HUMAN;tr|G3V4S4|G3V4S4_HUMAN;tr|G3V313|G3V313_HUMAN;tr|G3V339|G3V339_HUMAN;tr|G3V2C0|G3V2C0_HUMAN;tr|G3V4C7|G3V4C7_HUMAN;tr|G3V4N8|G3V4N8_HUMAN;tr|G3V4N0|G3V4N0_HUMAN;tr|G3V5W1|G3V5W1_HUMAN;tr|G3V3S7|G3V3S7_HUMAN;tr|G3V3X0|G3V3X0_HUMAN;tr|G3V3P2|G3V3P2_HUMAN;tr|G3V227|G3V227_HUMAN;tr|G3V2Y7|G3V2Y7_HUMAN;tr|G3V277|G3V277_HUMAN	sp|P23381|SYWC_HUMAN;tr|G3V5H5|G3V5H5_HUMAN;tr|P78534|P78534_HUMAN;tr|G3V4A3|G3V4A3_HUMAN;tr|G3V4Q0|G3V4Q0_HUMAN;tr|G3V2F2|G3V2F2_HUMAN;tr|G3V3R3|G3V3R3_HUMAN;tr|G3V4S4|G3V4S4_HUMAN;tr|G3V313|G3V313_HUMAN;tr|G3V339|G3V339_HUMAN;tr|G3V2C0|G3V2C0_HUMAN;tr|G3V4C7|G3V4C7_HUMAN;tr|G3V4N8|G3V4N8_HUMAN;tr|G3V4N0|G3V4N0_HUMAN;tr|G3V5W1|G3V5W1_HUMAN;tr|G3V3S7|G3V3S7_HUMAN;tr|G3V3X0|G3V3X0_HUMAN;tr|G3V3P2|G3V3P2_HUMAN;tr|G3V227|G3V227_HUMAN;tr|G3V2Y7|G3V2Y7_HUMAN;tr|G3V277|G3V277_HUMAN
23.9788	24.2951	24.2891	24.5181	24.0876	23.691	23.5596	0.287802	0.419203	9	9	9	18.8	18.8	18.8	59.62	0	56.335	271030000	78	sp|P50990|TCPQ_HUMAN;tr|H7C4C8|H7C4C8_HUMAN;tr|H7C2U0|H7C2U0_HUMAN	sp|P50990|TCPQ_HUMAN
26.6161	26.805	26.3662	26.3407	26.648	26.33	27.4621	0.286085	-0.845985	19	19	19	50.2	50.2	50.2	65.746	0	298.53	1853700000	230	sp|Q93052|LPP_HUMAN;tr|A0A087WZF1|A0A087WZF1_HUMAN;tr|C9JUT4|C9JUT4_HUMAN;tr|C9JXK9|C9JXK9_HUMAN;tr|C9J5C8|C9J5C8_HUMAN;tr|C9J4E3|C9J4E3_HUMAN;tr|C9JE51|C9JE51_HUMAN;tr|C9J2R5|C9J2R5_HUMAN;tr|C9JIY7|C9JIY7_HUMAN;tr|C9JT42|C9JT42_HUMAN;tr|C9J3U9|C9J3U9_HUMAN;tr|C9J1K7|C9J1K7_HUMAN	sp|Q93052|LPP_HUMAN;tr|A0A087WZF1|A0A087WZF1_HUMAN;tr|C9JUT4|C9JUT4_HUMAN;tr|C9JXK9|C9JXK9_HUMAN
26.8538	27.5589	27.3456	27.1617	27.243	26.5688	25.3622	0.284964	1.49161	15	15	15	22	22	22	113.63	0	256.37	1920600000	242	tr|F8W726|F8W726_HUMAN;sp|Q14157|UBP2L_HUMAN;tr|Q5VU77|Q5VU77_HUMAN;tr|Q5VU79|Q5VU79_HUMAN;tr|Q5VU78|Q5VU78_HUMAN;tr|Q5VU81|Q5VU81_HUMAN;tr|Q5VU80|Q5VU80_HUMAN;tr|H0Y5H6|H0Y5H6_HUMAN;tr|H7C2T8|H7C2T8_HUMAN	tr|F8W726|F8W726_HUMAN;sp|Q14157|UBP2L_HUMAN;tr|Q5VU77|Q5VU77_HUMAN
25.5026	25.6544	25.4135	25.6502	25.5397	25.2184	25.5705	0.284231	-0.0678749	17	17	17	32.1	32.1	32.1	62.506	0	60.298	715450000	148	tr|G5E9S8|G5E9S8_HUMAN;tr|G3V2E7|G3V2E7_HUMAN;sp|Q07866|KLC1_HUMAN;tr|F8W6L3|F8W6L3_HUMAN;tr|G3V3H3|G3V3H3_HUMAN;tr|G3V5R9|G3V5R9_HUMAN;tr|E7EVH7|E7EVH7_HUMAN;tr|A8MZ87|A8MZ87_HUMAN;sp|Q9H0B6|KLC2_HUMAN;tr|H0YJU9|H0YJU9_HUMAN;tr|H0YJL0|H0YJL0_HUMAN;tr|H0YJT3|H0YJT3_HUMAN;tr|H0YG16|H0YG16_HUMAN;tr|E9PQ02|E9PQ02_HUMAN;tr|A8MX29|A8MX29_HUMAN;sp|Q9NSK0|KLC4_HUMAN;tr|H0YGB8|H0YGB8_HUMAN;tr|G3V2P7|G3V2P7_HUMAN;tr|H7C4M1|H7C4M1_HUMAN;tr|C9JZE5|C9JZE5_HUMAN;tr|C9J8T5|C9J8T5_HUMAN	tr|G5E9S8|G5E9S8_HUMAN;tr|G3V2E7|G3V2E7_HUMAN;sp|Q07866|KLC1_HUMAN;tr|F8W6L3|F8W6L3_HUMAN;tr|G3V3H3|G3V3H3_HUMAN;tr|G3V5R9|G3V5R9_HUMAN;tr|E7EVH7|E7EVH7_HUMAN
24.249	24.4052	23.9587	24.4269	24.1253	23.9654	24.1587	0.283587	0.0903244	8	8	8	13.7	13.7	13.7	79.817	0	26.647	289490000	49	sp|Q96T51|RUFY1_HUMAN;tr|H0YA47|H0YA47_HUMAN;tr|H0YAC8|H0YAC8_HUMAN;tr|J3KPP6|J3KPP6_HUMAN	sp|Q96T51|RUFY1_HUMAN;tr|H0YA47|H0YA47_HUMAN
20.3139	21.2245	20.2189	20.1923	20.4617	20.031	20.9399	0.282867	-0.626005	2	2	2	7.9	7.9	7.9	65.539	0	10.353	23384000	6	tr|J3KSZ8|J3KSZ8_HUMAN;sp|Q68DK7|MSL1_HUMAN;tr|J3QQY0|J3QQY0_HUMAN	tr|J3KSZ8|J3KSZ8_HUMAN;sp|Q68DK7|MSL1_HUMAN;tr|J3QQY0|J3QQY0_HUMAN
20.9987	22.0514	19.8424	21.9672	21.7282	20.7203	21.6452	0.27836	-0.646486	4	4	4	15.6	15.6	15.6	35.457	0	7.9158	45172000	15	tr|Q5TFJ7|Q5TFJ7_HUMAN;sp|O60684|IMA7_HUMAN;sp|O15131|IMA6_HUMAN;sp|P52294|IMA5_HUMAN;tr|S4R3E5|S4R3E5_HUMAN;tr|C9JYI4|C9JYI4_HUMAN	tr|Q5TFJ7|Q5TFJ7_HUMAN;sp|O60684|IMA7_HUMAN;sp|O15131|IMA6_HUMAN;sp|P52294|IMA5_HUMAN
26.5663	27.3235	26.9954	26.4471	26.7204	26.2912	25.7882	0.275097	0.778086	21	21	21	39	39	39	89.321	0	322.1	1654800000	326	sp|P55072|TERA_HUMAN;tr|C9JUP7|C9JUP7_HUMAN;tr|C9IZA5|C9IZA5_HUMAN	sp|P55072|TERA_HUMAN
22.2493	22.4118	22.3168	20.9408	22.1748	21.976	22.4999	0.273344	-0.250608	4	4	4	14.3	14.3	14.3	58.042	0	29.844	76734000	16	sp|Q13177|PAK2_HUMAN;tr|B1AKS5|B1AKS5_HUMAN;tr|A0A087X294|A0A087X294_HUMAN;sp|O75914|PAK3_HUMAN;tr|E9PM17|E9PM17_HUMAN;tr|B3KNX7|B3KNX7_HUMAN;sp|Q13153|PAK1_HUMAN	sp|Q13177|PAK2_HUMAN;tr|B1AKS5|B1AKS5_HUMAN;tr|A0A087X294|A0A087X294_HUMAN;sp|O75914|PAK3_HUMAN
23.2141	22.6623	22.9998	23.4486	23.3109	22.9413	23.016	0.272852	0.198137	7	7	7	7.6	7.6	7.6	157.18	0	13.889	119230000	14	sp|Q15021|CND1_HUMAN;tr|E7EN77|E7EN77_HUMAN;tr|F5GZK7|F5GZK7_HUMAN	sp|Q15021|CND1_HUMAN;tr|E7EN77|E7EN77_HUMAN
24.7633	24.935	24.81	25.2052	24.8398	24.4941	24.2974	0.269178	0.465893	8	8	8	19.8	19.8	19.8	61.89	0	118.36	387270000	69	sp|P40222|TXLNA_HUMAN	sp|P40222|TXLNA_HUMAN
23.8106	24.6104	23.9655	23.7127	24.2495	23.5422	24.5089	0.268438	-0.698288	13	13	13	12.4	12.4	12.4	131.14	0	46.292	269850000	61	tr|A0A087WYK8|A0A087WYK8_HUMAN;sp|O43847|NRDC_HUMAN;tr|B1AKJ5|B1AKJ5_HUMAN;tr|G3V1R5|G3V1R5_HUMAN;tr|F5H7V1|F5H7V1_HUMAN;tr|H0Y5G9|H0Y5G9_HUMAN	tr|A0A087WYK8|A0A087WYK8_HUMAN;sp|O43847|NRDC_HUMAN;tr|B1AKJ5|B1AKJ5_HUMAN;tr|G3V1R5|G3V1R5_HUMAN;tr|F5H7V1|F5H7V1_HUMAN
26.5668	26.5121	26.3011	26.3377	26.2421	26.2991	26.8312	0.267706	-0.264442	9	7	7	38.4	31	31	27.764	0	210.28	1377500000	179	sp|P27348|1433T_HUMAN;tr|E9PG15|E9PG15_HUMAN	sp|P27348|1433T_HUMAN
23.7161	23.4328	23.7861	23.605	23.4665	23.4496	23.6086	0.266472	0.107447	8	8	8	15.4	15.4	15.4	78.839	0	27.949	183190000	52	sp|P52888|THOP1_HUMAN;tr|K7EP46|K7EP46_HUMAN;tr|K7EKB6|K7EKB6_HUMAN;tr|K7EL02|K7EL02_HUMAN;tr|K7EIK4|K7EIK4_HUMAN;tr|K7EMU4|K7EMU4_HUMAN;tr|K7EL32|K7EL32_HUMAN	sp|P52888|THOP1_HUMAN;tr|K7EP46|K7EP46_HUMAN
22.862	22.8356	22.6736	22.6873	22.8064	22.5956	22.9677	0.266422	-0.105661	5	5	5	12.1	12.1	12.1	75.93	0	22.304	105360000	27	sp|Q13546|RIPK1_HUMAN	sp|Q13546|RIPK1_HUMAN
23.2857	23.9456	23.4433	23.3553	23.274	23.0216	23.9614	0.264162	-0.675636	11	11	11	18.6	18.6	18.6	97.915	0	143.99	205550000	43	sp|P52630|STAT2_HUMAN;tr|B4DLC8|B4DLC8_HUMAN	sp|P52630|STAT2_HUMAN;tr|B4DLC8|B4DLC8_HUMAN
23.8715	24.8458	24.107	23.9218	24.2283	23.6075	24.8108	0.263956	-0.939379	15	15	15	31.3	31.3	31.3	88.067	0	137.09	336350000	52	sp|P40763|STAT3_HUMAN;tr|G8JLH9|G8JLH9_HUMAN;tr|K7EP08|K7EP08_HUMAN	sp|P40763|STAT3_HUMAN;tr|G8JLH9|G8JLH9_HUMAN
25.1102	25.0618	24.9077	25.0495	24.9953	24.8479	26.933	0.262215	-1.82287	33	33	22	31.6	31.6	21.2	145.18	0	162.01	827450000	167	sp|Q7L576|CYFP1_HUMAN;tr|A0A0G2JR96|A0A0G2JR96_HUMAN;tr|A0A0G2JQT1|A0A0G2JQT1_HUMAN;tr|A0A0G2JQH3|A0A0G2JQH3_HUMAN;tr|A0A087WVZ5|A0A087WVZ5_HUMAN;tr|H0YL50|H0YL50_HUMAN;tr|A0A087WV63|A0A087WV63_HUMAN;tr|A0A0G2JRF5|A0A0G2JRF5_HUMAN;tr|A0A087WWY5|A0A087WWY5_HUMAN;tr|A0A087WZL7|A0A087WZL7_HUMAN;tr|A0A087X0D6|A0A087X0D6_HUMAN	sp|Q7L576|CYFP1_HUMAN;tr|A0A0G2JR96|A0A0G2JR96_HUMAN;tr|A0A0G2JQT1|A0A0G2JQT1_HUMAN
23.3328	23.602	23.3363	23.2478	23.4987	23.0717	23.7214	0.261114	-0.388611	12	12	12	14.8	14.8	14.8	138.6	0	60.096	181590000	45	sp|O15357|SHIP2_HUMAN;tr|A0A0A0MTP6|A0A0A0MTP6_HUMAN;tr|H0YFZ4|H0YFZ4_HUMAN;tr|F5H588|F5H588_HUMAN;tr|F5GY16|F5GY16_HUMAN;tr|H7BXR2|H7BXR2_HUMAN	sp|O15357|SHIP2_HUMAN;tr|A0A0A0MTP6|A0A0A0MTP6_HUMAN
26.8455	27.2557	26.939	26.9197	27.0304	26.5904	27.5155	0.255184	-0.669943	13	13	13	54.1	54.1	54.1	36.567	0	323.31	2141300000	180	sp|Q96IZ0|PAWR_HUMAN;tr|H0YHP5|H0YHP5_HUMAN;tr|H0YI16|H0YI16_HUMAN;tr|A0A0B4J260|A0A0B4J260_HUMAN;tr|F8W1M8|F8W1M8_HUMAN	sp|Q96IZ0|PAWR_HUMAN
27.8359	27.7529	27.7976	27.9191	28.0009	27.581	27.1958	0.254904	0.640049	23	23	23	38.1	38.1	38.1	89.252	0	323.31	3055500000	308	sp|Q32MZ4|LRRF1_HUMAN;tr|C9JTC6|C9JTC6_HUMAN;tr|C9JSU1|C9JSU1_HUMAN;sp|Q9Y608|LRRF2_HUMAN	sp|Q32MZ4|LRRF1_HUMAN
23.8387	24.4909	24.2768	24.0029	24.2739	23.5854	23.9742	0.253315	-0.135466	6	6	6	14.1	14.1	14.1	55.4	0	162.93	262150000	49	sp|Q8NCA5|FA98A_HUMAN;tr|E9PH82|E9PH82_HUMAN;sp|Q52LJ0|FA98B_HUMAN;tr|C9J3G8|C9J3G8_HUMAN	sp|Q8NCA5|FA98A_HUMAN;tr|E9PH82|E9PH82_HUMAN
24.8445	25.1675	24.8497	24.6751	24.752	24.5912	24.9212	0.253298	-0.0766563	13	13	12	33.5	33.5	31.5	64.953	0	119.84	485320000	60	sp|Q9UNF1|MAGD2_HUMAN;tr|Q5H909|Q5H909_HUMAN;tr|Q5H907|Q5H907_HUMAN;tr|A0A087X070|A0A087X070_HUMAN;tr|G5E9N2|G5E9N2_HUMAN;sp|Q12816|TROP_HUMAN	sp|Q9UNF1|MAGD2_HUMAN;tr|Q5H909|Q5H909_HUMAN;tr|Q5H907|Q5H907_HUMAN
25.8104	26.0317	25.8841	25.9365	25.7731	25.5574	25.9723	0.253023	-0.16189	11	8	8	46	35.3	35.3	38.58	0	79.605	877950000	92	sp|Q15366|PCBP2_HUMAN;tr|H3BRU6|H3BRU6_HUMAN;tr|F8VZX2|F8VZX2_HUMAN;tr|F8W0G4|F8W0G4_HUMAN;tr|F8VXH9|F8VXH9_HUMAN;tr|F8W1G6|F8W1G6_HUMAN;tr|H3BSS4|H3BSS4_HUMAN;tr|J3QT27|J3QT27_HUMAN;tr|E9PFP8|E9PFP8_HUMAN;sp|P57721|PCBP3_HUMAN;tr|H3BND9|H3BND9_HUMAN;tr|F8VRH0|F8VRH0_HUMAN	sp|Q15366|PCBP2_HUMAN;tr|H3BRU6|H3BRU6_HUMAN;tr|F8VZX2|F8VZX2_HUMAN;tr|F8W0G4|F8W0G4_HUMAN;tr|F8VXH9|F8VXH9_HUMAN
21.9267	22.4338	20.6533	22.2315	20.7795	21.6749	19.5843	0.251856	2.34244	3	3	3	9.6	9.6	9.6	50.75	0	12.514	46217000	12	sp|O43670|ZN207_HUMAN;tr|J3QRS9|J3QRS9_HUMAN;tr|X6R4W8|X6R4W8_HUMAN;tr|J3KS31|J3KS31_HUMAN;tr|J3QS27|J3QS27_HUMAN;tr|J3KTL1|J3KTL1_HUMAN;tr|J3KRB6|J3KRB6_HUMAN;tr|J3KRW6|J3KRW6_HUMAN;tr|H0Y3M2|H0Y3M2_HUMAN	sp|O43670|ZN207_HUMAN;tr|J3QRS9|J3QRS9_HUMAN;tr|X6R4W8|X6R4W8_HUMAN;tr|J3KS31|J3KS31_HUMAN
24.7604	24.8625	24.6477	24.6817	24.7355	24.5091	24.6424	0.251284	0.118	10	10	10	42.2	42.2	42.2	35.936	0	138.62	413600000	178	sp|P08758|ANXA5_HUMAN;tr|D6RBL5|D6RBL5_HUMAN;tr|E9PHT9|E9PHT9_HUMAN;tr|D6RBE9|D6RBE9_HUMAN	sp|P08758|ANXA5_HUMAN;tr|D6RBL5|D6RBL5_HUMAN;tr|E9PHT9|E9PHT9_HUMAN;tr|D6RBE9|D6RBE9_HUMAN
27.0956	27.3591	27.2395	27.1891	27.1349	26.8443	27.4039	0.251232	-0.308325	20	20	20	61	61	61	38.714	0	323.31	2354100000	322	sp|P04083|ANXA1_HUMAN;tr|Q5T3N1|Q5T3N1_HUMAN;tr|Q5T3N0|Q5T3N0_HUMAN	sp|P04083|ANXA1_HUMAN;tr|Q5T3N1|Q5T3N1_HUMAN
27.5616	27.3989	27.3174	27.5631	27.5009	27.3105	29.1379	0.251066	-1.57632	68	68	66	54.4	54.4	53.4	189.25	0	323.31	4148600000	790	sp|P46940|IQGA1_HUMAN;tr|A0A0J9YXZ5|A0A0J9YXZ5_HUMAN;tr|H0YLE8|H0YLE8_HUMAN;tr|A0A087X225|A0A087X225_HUMAN;tr|A0A087WWP1|A0A087WWP1_HUMAN;tr|H0YKA5|H0YKA5_HUMAN	sp|P46940|IQGA1_HUMAN;tr|A0A0J9YXZ5|A0A0J9YXZ5_HUMAN;tr|H0YLE8|H0YLE8_HUMAN
25.565	25.6236	25.4731	25.6715	25.5252	25.3142	26.2487	0.250834	-0.683727	26	26	26	36.4	36.4	36.4	110.04	0	218.53	842150000	190	sp|Q9P0K7|RAI14_HUMAN;tr|D6RB25|D6RB25_HUMAN;tr|D6RBW6|D6RBW6_HUMAN;tr|D6RB27|D6RB27_HUMAN;tr|D6R9G4|D6R9G4_HUMAN;tr|D6RBY4|D6RBY4_HUMAN;tr|D6REL2|D6REL2_HUMAN;tr|D6R9G6|D6R9G6_HUMAN;tr|D6RF74|D6RF74_HUMAN;tr|D6RE17|D6RE17_HUMAN	sp|Q9P0K7|RAI14_HUMAN
30.0629	30.2238	29.9366	30.1209	30.1611	29.8145	30.5805	0.248379	-0.517553	119	107	107	61.9	57.9	57.9	291.02	0	323.31	17997000000	1938	sp|Q14315|FLNC_HUMAN	sp|Q14315|FLNC_HUMAN
24.0109	24.4159	24.4551	24.0872	24.1777	23.7642	24.0388	0.246792	-0.0278072	10	10	10	20	20	20	104.11	0	126.75	293290000	54	sp|Q86XL3|ANKL2_HUMAN;tr|F5H1D4|F5H1D4_HUMAN;tr|F5H6J0|F5H6J0_HUMAN	sp|Q86XL3|ANKL2_HUMAN
22.4058	23.007	22.3795	22.4849	22.3605	22.16	21.6561	0.245836	0.749691	7	3	3	15.6	7	7	67.97	0	15.387	78072000	25	tr|B1ANR0|B1ANR0_HUMAN;sp|Q13310|PABP4_HUMAN;tr|H0Y5F5|H0Y5F5_HUMAN;tr|B1ANR1|B1ANR1_HUMAN;tr|H0YCC8|H0YCC8_HUMAN;tr|H0YEU6|H0YEU6_HUMAN	tr|B1ANR0|B1ANR0_HUMAN;sp|Q13310|PABP4_HUMAN;tr|H0Y5F5|H0Y5F5_HUMAN
20.7292	21.8828	21.8616	21.9144	20.3145	20.484	20.3231	0.245184	0.406136	4	4	4	10.1	10.1	10.1	82.89	0	15.225	34247000	9	tr|A0A087X0M4|A0A087X0M4_HUMAN;sp|Q9BWU0|NADAP_HUMAN;tr|A0A087WWF4|A0A087WWF4_HUMAN;tr|H7C256|H7C256_HUMAN	tr|A0A087X0M4|A0A087X0M4_HUMAN;sp|Q9BWU0|NADAP_HUMAN;tr|A0A087WWF4|A0A087WWF4_HUMAN
24.9515	24.6624	25.0424	25.103	25.0011	24.7083	24.3832	0.243235	0.568363	20	20	20	15.5	15.5	15.5	206.44	0	88.506	420300000	132	sp|Q92538|GBF1_HUMAN	sp|Q92538|GBF1_HUMAN
27.4884	27.8941	27.7127	27.7021	27.849	27.2455	26.5667	0.24284	0.921638	27	27	25	25.8	25.8	24.4	158.64	0	267.54	2738100000	330	tr|E7EX73|E7EX73_HUMAN;tr|E9PGM1|E9PGM1_HUMAN;tr|E7EUU4|E7EUU4_HUMAN;sp|Q04637|IF4G1_HUMAN;tr|A0A0A0MR52|A0A0A0MR52_HUMAN;tr|C9JF13|C9JF13_HUMAN;tr|C9J6B6|C9J6B6_HUMAN;tr|C9J2Z7|C9J2Z7_HUMAN;tr|C9K073|C9K073_HUMAN;tr|H7C044|H7C044_HUMAN;tr|H7C0V6|H7C0V6_HUMAN;tr|F8WCF2|F8WCF2_HUMAN;tr|C9JWH7|C9JWH7_HUMAN;tr|C9J556|C9J556_HUMAN;tr|C9JHW9|C9JHW9_HUMAN;tr|C9JSU8|C9JSU8_HUMAN;tr|C9JWW9|C9JWW9_HUMAN	tr|E7EX73|E7EX73_HUMAN;tr|E9PGM1|E9PGM1_HUMAN;tr|E7EUU4|E7EUU4_HUMAN;sp|Q04637|IF4G1_HUMAN;tr|A0A0A0MR52|A0A0A0MR52_HUMAN
20.776	20.4588	20.792	20.9382	20.5711	20.5336	22.5584	0.242344	-1.78247	4	4	4	7.9	7.9	7.9	67.764	0	17.514	31580000	9	sp|O00186|STXB3_HUMAN	sp|O00186|STXB3_HUMAN
23.1695	23.8044	22.7978	23.2412	23.2845	22.9288	24.3913	0.240725	-1.22182	7	7	7	27.2	27.2	27.2	51.086	0	100.59	189560000	31	tr|A6NJA2|A6NJA2_HUMAN;sp|P54578|UBP14_HUMAN;tr|J3QQT6|J3QQT6_HUMAN;tr|J3KS55|J3KS55_HUMAN	tr|A6NJA2|A6NJA2_HUMAN;sp|P54578|UBP14_HUMAN
22.7499	23.258	23.2019	22.8646	22.9367	22.5114	22.6247	0.238596	0.125216	8	8	8	9.4	9.4	9.4	168.09	0	36.35	115550000	22	sp|Q08AD1|CAMP2_HUMAN	sp|Q08AD1|CAMP2_HUMAN
25.996	25.6608	25.6521	25.8901	25.8532	25.7574	25.7151	0.238546	0.280874	5	5	5	25.7	25.7	25.7	28.68	0	47.905	821880000	117	sp|P62753|RS6_HUMAN;tr|A2A3R7|A2A3R7_HUMAN;tr|A2A3R5|A2A3R5_HUMAN	sp|P62753|RS6_HUMAN;tr|A2A3R7|A2A3R7_HUMAN;tr|A2A3R5|A2A3R5_HUMAN
20.8775	23.843	23.8098	20.39	21.7055	20.639	23.1127	0.23844	-2.23525	2	2	2	29.7	29.7	29.7	7.0662	0.00059137	5.0744	134440000	11	sp|Q9Y2S6|TMA7_HUMAN	sp|Q9Y2S6|TMA7_HUMAN
23.1644	23.2812	23.119	23.118	23.3222	22.928	22.9035	0.236425	0.260876	10	10	10	10.3	10.3	10.3	157.31	0	39.756	144430000	52	sp|Q96K76|UBP47_HUMAN	sp|Q96K76|UBP47_HUMAN
23.1547	22.5451	22.9403	23.2693	23.1752	22.919	23.056	0.235672	0.0986385	12	12	12	8.8	8.8	8.8	225.49	0	50.843	123270000	37	sp|Q14008|CKAP5_HUMAN;tr|H0YDX5|H0YDX5_HUMAN;tr|E9PQH5|E9PQH5_HUMAN;tr|H0YCF6|H0YCF6_HUMAN;tr|H0YEK7|H0YEK7_HUMAN	sp|Q14008|CKAP5_HUMAN
23.944	24.0387	24.984	23.8567	24.3733	23.7087	23.7892	0.235323	0.154896	6	6	6	17.8	17.8	17.8	57.488	0	41.605	258480000	78	sp|P78371|TCPB_HUMAN;tr|F5GWF6|F5GWF6_HUMAN;tr|F8VQ14|F8VQ14_HUMAN	sp|P78371|TCPB_HUMAN;tr|F5GWF6|F5GWF6_HUMAN;tr|F8VQ14|F8VQ14_HUMAN
23.9734	23.5855	23.4668	23.677	24.1026	23.7386	23.7393	0.23481	0.234089	10	10	10	15.6	15.6	15.6	123.63	0	73.541	219420000	68	sp|O00410|IPO5_HUMAN;tr|H0Y8C6|H0Y8C6_HUMAN;tr|C9JMV5|C9JMV5_HUMAN;tr|E7ETV3|E7ETV3_HUMAN;tr|H0Y3V4|H0Y3V4_HUMAN;tr|C9JZ53|C9JZ53_HUMAN;tr|E7EWK4|E7EWK4_HUMAN;tr|E7EX05|E7EX05_HUMAN;tr|E7EQT5|E7EQT5_HUMAN;tr|E7EV12|E7EV12_HUMAN;tr|C9JZD8|C9JZD8_HUMAN;tr|C9J875|C9J875_HUMAN;tr|C9JQT6|C9JQT6_HUMAN;tr|E7ESA1|E7ESA1_HUMAN;tr|E7ESZ1|E7ESZ1_HUMAN;tr|E7ETV8|E7ETV8_HUMAN	sp|O00410|IPO5_HUMAN;tr|H0Y8C6|H0Y8C6_HUMAN
23.6111	23.9022	22.3881	23.0123	24.0177	23.377	24.8596	0.234074	-1.2485	8	8	8	40.8	40.8	40.8	20.825	0	47.095	231820000	63	sp|P61224|RAP1B_HUMAN;sp|P62834|RAP1A_HUMAN;tr|E7ESV4|E7ESV4_HUMAN;tr|A0A0J9YXB3|A0A0J9YXB3_HUMAN;tr|F5H7Y6|F5H7Y6_HUMAN;sp|A6NIZ1|RP1BL_HUMAN;tr|A0A075B6Q0|A0A075B6Q0_HUMAN;tr|F5GX62|F5GX62_HUMAN;tr|F5H4H0|F5H4H0_HUMAN;tr|F5GYH7|F5GYH7_HUMAN;tr|F5H077|F5H077_HUMAN;tr|F5GWU8|F5GWU8_HUMAN;tr|F5H491|F5H491_HUMAN;tr|F5H0B7|F5H0B7_HUMAN;tr|F5H500|F5H500_HUMAN;tr|F5H823|F5H823_HUMAN;tr|B7ZB78|B7ZB78_HUMAN;tr|F5GZG1|F5GZG1_HUMAN;tr|F5H6R7|F5H6R7_HUMAN;tr|F5H004|F5H004_HUMAN;tr|F5GYB5|F5GYB5_HUMAN;tr|F8WBC0|F8WBC0_HUMAN	sp|P61224|RAP1B_HUMAN;sp|P62834|RAP1A_HUMAN;tr|E7ESV4|E7ESV4_HUMAN;tr|A0A0J9YXB3|A0A0J9YXB3_HUMAN;tr|F5H7Y6|F5H7Y6_HUMAN;sp|A6NIZ1|RP1BL_HUMAN;tr|A0A075B6Q0|A0A075B6Q0_HUMAN;tr|F5GX62|F5GX62_HUMAN;tr|F5H4H0|F5H4H0_HUMAN;tr|F5GYH7|F5GYH7_HUMAN;tr|F5H077|F5H077_HUMAN;tr|F5GWU8|F5GWU8_HUMAN;tr|F5H491|F5H491_HUMAN;tr|F5H0B7|F5H0B7_HUMAN;tr|F5H500|F5H500_HUMAN;tr|F5H823|F5H823_HUMAN;tr|B7ZB78|B7ZB78_HUMAN;tr|F5GZG1|F5GZG1_HUMAN;tr|F5H6R7|F5H6R7_HUMAN;tr|F5H004|F5H004_HUMAN;tr|F5GYB5|F5GYB5_HUMAN
21.6707	22.2888	21.6625	21.8222	22.1502	21.4372	20.9751	0.233477	0.695629	5	5	5	6.4	6.4	6.4	130.55	0	15.436	50803000	20	tr|H7BXY3|H7BXY3_HUMAN;sp|Q7L2E3|DHX30_HUMAN	tr|H7BXY3|H7BXY3_HUMAN;sp|Q7L2E3|DHX30_HUMAN
20.5369	20.4746	20.0165	20.5248	20.6818	20.3062	20.737	0.230642	-0.200161	2	2	2	11.8	11.8	11.8	34.291	0.00055679	4.2576	7973100	2	sp|Q8IWE4|DCNL3_HUMAN	sp|Q8IWE4|DCNL3_HUMAN
20.2874	21.8258	21.9008	19.9634	21.6829	20.0569	19.8771	0.230492	0.410271	4	4	4	8.3	8.3	8.3	79.596	0	9.145	48770000	9	sp|Q6PJW8|CNST_HUMAN	sp|Q6PJW8|CNST_HUMAN
20.1364	21.8802	22.3392	19.8334	20.3363	19.9073	19.8412	0.229118	0.295269	4	4	4	7	7	7	111.97	0	21.792	47911000	10	tr|X6RM00|X6RM00_HUMAN;tr|G8JLD3|G8JLD3_HUMAN;sp|Q8IUD2|RB6I2_HUMAN;tr|X6RLX0|X6RLX0_HUMAN;tr|K7EPP6|K7EPP6_HUMAN;tr|H7C4G9|H7C4G9_HUMAN;sp|O15083|ERC2_HUMAN	tr|X6RM00|X6RM00_HUMAN;tr|G8JLD3|G8JLD3_HUMAN;sp|Q8IUD2|RB6I2_HUMAN;tr|X6RLX0|X6RLX0_HUMAN
24.3449	24.3256	24.0198	24.4174	24.4909	24.1161	24.2396	0.228806	0.105312	10	10	10	15.7	15.7	15.7	107.14	0	86.436	312570000	62	sp|P53618|COPB_HUMAN;tr|E9PP73|E9PP73_HUMAN	sp|P53618|COPB_HUMAN;tr|E9PP73|E9PP73_HUMAN
21.8873	22.9887	21.8263	21.6116	21.8189	21.6596	21.2853	0.227751	0.601984	4	4	4	7.6	7.6	7.6	105.55	0	15.297	52892000	10	tr|H3BND8|H3BND8_HUMAN;sp|Q93009|UBP7_HUMAN;tr|F5H2X1|F5H2X1_HUMAN	tr|H3BND8|H3BND8_HUMAN;sp|Q93009|UBP7_HUMAN
22.2564	22.7311	22.4621	22.3725	22.2655	22.0289	23.8166	0.227562	-1.56012	4	4	4	9.7	9.7	9.7	55.738	0	14.765	109670000	12	sp|Q9UNF0|PACN2_HUMAN;tr|H0Y923|H0Y923_HUMAN;tr|B0QYG7|B0QYG7_HUMAN;tr|B0QYG8|B0QYG8_HUMAN	sp|Q9UNF0|PACN2_HUMAN
26.4557	26.5734	26.0846	26.3129	26.5053	26.2327	28.8268	0.223049	-2.37107	34	34	31	60.8	60.8	55.2	70.81	0	323.31	2533600000	368	sp|P13797|PLST_HUMAN;tr|A0A0A0MSQ0|A0A0A0MSQ0_HUMAN;tr|U3KQI3|U3KQI3_HUMAN;tr|H7C4N2|H7C4N2_HUMAN;sp|P13796|PLSL_HUMAN;tr|Q5TBN3|Q5TBN3_HUMAN;tr|F2Z2Z9|F2Z2Z9_HUMAN	sp|P13797|PLST_HUMAN;tr|A0A0A0MSQ0|A0A0A0MSQ0_HUMAN
22.1601	22.4314	22.2534	21.8119	22.5328	21.9373	22.0993	0.222824	0.0607681	5	5	5	15.4	15.4	15.4	44.743	0	23.916	71156000	28	sp|Q9NTK5|OLA1_HUMAN;tr|J3KQ32|J3KQ32_HUMAN;tr|C9JTK6|C9JTK6_HUMAN	sp|Q9NTK5|OLA1_HUMAN;tr|J3KQ32|J3KQ32_HUMAN
20.1222	21.0318	20.136	19.7005	21.7346	19.8996	19.6053	0.222668	0.516939	3	3	3	34	34	34	22.168	0	33.146	39011000	15	sp|P20290|BTF3_HUMAN;tr|H0Y9Y1|H0Y9Y1_HUMAN;tr|D6RDG3|D6RDG3_HUMAN	sp|P20290|BTF3_HUMAN;tr|H0Y9Y1|H0Y9Y1_HUMAN;tr|D6RDG3|D6RDG3_HUMAN
24.0156	24.1832	24.0027	24.067	24.0171	23.7949	25.2439	0.22072	-1.22828	15	15	15	37	37	37	68.436	0	113.62	341080000	104	sp|Q06124|PTN11_HUMAN;tr|H0YF12|H0YF12_HUMAN	sp|Q06124|PTN11_HUMAN
24.6656	24.6639	24.0362	24.3838	24.2142	24.4464	24.3063	0.219189	0.359312	4	3	3	29	23.5	23.5	22.541	0	14.367	336470000	31	sp|P61026|RAB10_HUMAN	sp|P61026|RAB10_HUMAN
21.1465	20.7799	21.2972	20.0813	21.1716	20.9295	21.0502	0.217009	0.0963078	2	2	2	23.8	23.8	23.8	11.74	0.00059418	5.1474	31589000	14	sp|P31949|S10AB_HUMAN	sp|P31949|S10AB_HUMAN
23.3768	23.5913	23.5603	23.5503	23.7517	23.161	23.591	0.215717	-0.21427	4	4	4	29.5	29.5	29.5	26.555	0	30.247	171810000	35	tr|E5RHT6|E5RHT6_HUMAN;tr|E5RHC5|E5RHC5_HUMAN;tr|F8W1U7|F8W1U7_HUMAN;tr|F8VWH9|F8VWH9_HUMAN;sp|Q8N6T3|ARFG1_HUMAN;tr|F8VWB3|F8VWB3_HUMAN;tr|E5RGL6|E5RGL6_HUMAN	tr|E5RHT6|E5RHT6_HUMAN;tr|E5RHC5|E5RHC5_HUMAN;tr|F8W1U7|F8W1U7_HUMAN;tr|F8VWH9|F8VWH9_HUMAN;sp|Q8N6T3|ARFG1_HUMAN
24.0429	24.8149	23.744	24.0444	24.2148	23.8273	24.8773	0.215675	-0.834335	4	4	4	50.5	50.5	50.5	9.8402	0	21.183	315890000	40	tr|C9J0J7|C9J0J7_HUMAN;tr|G5E9Q6|G5E9Q6_HUMAN;tr|C9J712|C9J712_HUMAN;tr|C9JQ45|C9JQ45_HUMAN;sp|P35080|PROF2_HUMAN;tr|C9J2N0|C9J2N0_HUMAN	tr|C9J0J7|C9J0J7_HUMAN;tr|G5E9Q6|G5E9Q6_HUMAN;tr|C9J712|C9J712_HUMAN;tr|C9JQ45|C9JQ45_HUMAN;sp|P35080|PROF2_HUMAN
24.5302	25.3007	25.1239	24.4892	24.6524	24.3167	25.0934	0.213449	-0.563244	9	9	9	21.2	21.2	21.2	80.473	0	46.041	496520000	75	sp|Q04446|GLGB_HUMAN;tr|E9PGM4|E9PGM4_HUMAN	sp|Q04446|GLGB_HUMAN;tr|E9PGM4|E9PGM4_HUMAN
20.6966	24.3521	24.598	20.0845	22.8927	20.4838	22.8258	0.212765	-2.12923	2	2	2	24	24	24	10.645	0	5.768	212500000	23	tr|F2Z388|F2Z388_HUMAN;sp|P42766|RL35_HUMAN	tr|F2Z388|F2Z388_HUMAN;sp|P42766|RL35_HUMAN
20.9316	20.5629	21.2766	21.1559	20.7705	20.7194	20.7779	0.212221	0.153759	2	2	2	9	9	9	36.085	0.00054171	3.8213	25034000	9	sp|Q96KB5|TOPK_HUMAN;tr|E5RFX4|E5RFX4_HUMAN	sp|Q96KB5|TOPK_HUMAN;tr|E5RFX4|E5RFX4_HUMAN
23.236	23.2968	23.3076	23.3648	23.2548	23.025	23.0001	0.210951	0.235844	9	9	9	11.4	11.4	11.4	177.97	0	93.522	145040000	44	sp|Q5T5Y3|CAMP1_HUMAN	sp|Q5T5Y3|CAMP1_HUMAN
22.1439	22.6033	21.3461	22.1019	22.1644	21.9357	21.91	0.208178	0.233904	3	3	3	25.3	25.3	25.3	21.127	0	11.505	74445000	49	tr|Q5T8U5|Q5T8U5_HUMAN;sp|O15260|SURF4_HUMAN;tr|B7Z1G8|B7Z1G8_HUMAN	tr|Q5T8U5|Q5T8U5_HUMAN;sp|O15260|SURF4_HUMAN
20.3733	19.7711	20.3994	20.9218	20.7761	20.1654	20.7447	0.207897	-0.371397	6	2	1	10.8	5.2	3.3	101.69	0.0030015	2.7824	6911300	2	sp|Q9Y5G4|PCDG9_HUMAN	sp|Q9Y5G4|PCDG9_HUMAN
23.5322	23.9671	23.3221	23.2887	23.5588	23.3262	24.5176	0.205976	-0.985416	6	6	6	22.1	22.1	22.1	45.283	0	43.612	221650000	66	sp|O43813|LANC1_HUMAN;tr|E9PHS0|E9PHS0_HUMAN;tr|F8WDS9|F8WDS9_HUMAN;tr|H7C2E3|H7C2E3_HUMAN	sp|O43813|LANC1_HUMAN;tr|E9PHS0|E9PHS0_HUMAN;tr|F8WDS9|F8WDS9_HUMAN
25.7726	25.6237	25.648	25.8352	25.7326	25.5671	26.0714	0.205465	-0.298841	33	33	33	18.6	18.6	18.6	242.56	0	143.74	856600000	205	sp|Q96N67|DOCK7_HUMAN;tr|A0A0C4DGY6|A0A0C4DGY6_HUMAN;tr|H0Y7L2|H0Y7L2_HUMAN;tr|A2A369|A2A369_HUMAN;sp|Q96HP0|DOCK6_HUMAN;sp|Q8NF50|DOCK8_HUMAN	sp|Q96N67|DOCK7_HUMAN;tr|A0A0C4DGY6|A0A0C4DGY6_HUMAN
26.1396	26.3687	25.9939	26.098	26.2541	25.9362	26.2127	0.203455	-0.0730362	15	15	8	44.3	44.3	22.9	46.153	0	159.84	1140000000	163	sp|P60842|IF4A1_HUMAN;tr|J3KTB5|J3KTB5_HUMAN;tr|J3KT12|J3KT12_HUMAN;tr|J3QS69|J3QS69_HUMAN;tr|J3QR64|J3QR64_HUMAN;tr|J3QL43|J3QL43_HUMAN;tr|J3QLN6|J3QLN6_HUMAN;tr|J3QKZ9|J3QKZ9_HUMAN;tr|J3KS25|J3KS25_HUMAN;tr|J3KSZ0|J3KSZ0_HUMAN;tr|J3KTN0|J3KTN0_HUMAN;tr|J3KT04|J3KT04_HUMAN;tr|J3KS93|J3KS93_HUMAN;tr|J3QQP0|J3QQP0_HUMAN	sp|P60842|IF4A1_HUMAN;tr|J3KTB5|J3KTB5_HUMAN;tr|J3KT12|J3KT12_HUMAN;tr|J3QS69|J3QS69_HUMAN;tr|J3QR64|J3QR64_HUMAN;tr|J3QL43|J3QL43_HUMAN;tr|J3QLN6|J3QLN6_HUMAN
24.5588	24.9248	24.4629	24.7256	24.6761	24.3556	25.5757	0.20315	-1.01695	15	15	15	13.8	13.8	13.8	142.16	0	54.83	466130000	85	sp|Q86SQ0|PHLB2_HUMAN;tr|E9PFQ4|E9PFQ4_HUMAN;tr|E9PGF6|E9PGF6_HUMAN;tr|G5E9V3|G5E9V3_HUMAN;tr|E9PDY7|E9PDY7_HUMAN	sp|Q86SQ0|PHLB2_HUMAN;tr|E9PFQ4|E9PFQ4_HUMAN;tr|E9PGF6|E9PGF6_HUMAN
22.5306	23.7295	23.6326	22.9527	22.7418	22.3275	21.6012	0.203068	0.929392	5	3	3	9.3	6.5	6.5	61.163	0	35.885	109890000	29	tr|A0A087WXZ3|A0A087WXZ3_HUMAN;sp|Q9Y5A9|YTHD2_HUMAN;tr|S4R3V3|S4R3V3_HUMAN;tr|S4R3J8|S4R3J8_HUMAN	tr|A0A087WXZ3|A0A087WXZ3_HUMAN;sp|Q9Y5A9|YTHD2_HUMAN
24.0462	24.7337	24.6383	24.0889	24.2523	23.8438	24.1148	0.202349	-0.0686321	8	8	8	17.3	17.3	17.3	70.973	0	69.828	316580000	60	sp|Q14258|TRI25_HUMAN	sp|Q14258|TRI25_HUMAN
22.8291	23.2068	22.4865	22.2112	22.9175	22.6268	22.8326	0.202333	-0.00342369	5	5	5	35	35	35	34.534	0	22.532	108880000	33	sp|P53384|NUBP1_HUMAN;tr|I3L3A0|I3L3A0_HUMAN;tr|I3L531|I3L531_HUMAN	sp|P53384|NUBP1_HUMAN
22.9357	22.82	23.1753	22.7478	22.7729	22.7356	22.1619	0.200104	0.773884	11	11	11	6.6	6.6	6.6	292.75	0	30.621	108690000	31	sp|Q92616|GCN1L_HUMAN	sp|Q92616|GCN1L_HUMAN
24.57	24.4539	24.6405	24.4773	24.6241	24.3724	24.4459	0.197601	0.124046	18	18	18	11.6	11.6	11.6	289.38	0	92.889	346910000	87	sp|Q9ULT8|HECD1_HUMAN;tr|A0A087X2H1|A0A087X2H1_HUMAN;tr|H0YJP0|H0YJP0_HUMAN;tr|G3V4V5|G3V4V5_HUMAN;tr|H0YJD4|H0YJD4_HUMAN;tr|A0A087WVU6|A0A087WVU6_HUMAN;tr|H0YJV8|H0YJV8_HUMAN	sp|Q9ULT8|HECD1_HUMAN;tr|A0A087X2H1|A0A087X2H1_HUMAN;tr|H0YJP0|H0YJP0_HUMAN
25.1363	25.2245	25.1623	25.0252	25.3794	24.9388	24.4359	0.197449	0.700323	20	20	20	8.2	8.2	8.2	481.89	0	88.619	509970000	125	sp|Q7Z6Z7|HUWE1_HUMAN;tr|H0Y659|H0Y659_HUMAN;tr|A0A0K0K1E0|A0A0K0K1E0_HUMAN	sp|Q7Z6Z7|HUWE1_HUMAN
24.3842	24.3339	24.2073	24.2579	24.1839	24.1877	24.0651	0.196415	0.319115	10	10	10	13.8	13.8	13.8	141.29	0	37.797	278760000	34	sp|Q9C0C9|UBE2O_HUMAN;tr|K7ES11|K7ES11_HUMAN;tr|K7EQ12|K7EQ12_HUMAN	sp|Q9C0C9|UBE2O_HUMAN;tr|K7ES11|K7ES11_HUMAN
24.1327	23.7829	23.9355	24.3629	23.8319	23.9376	23.6032	0.195057	0.529453	9	9	9	23	23	23	63.541	0	43.912	232460000	78	sp|P46060|RAGP1_HUMAN;tr|B0QYT5|B0QYT5_HUMAN;tr|B0QYT4|B0QYT4_HUMAN;tr|H0Y4Q3|H0Y4Q3_HUMAN;tr|B0QYT6|B0QYT6_HUMAN	sp|P46060|RAGP1_HUMAN
24.4887	24.8931	24.5043	24.5874	24.4771	24.2941	24.171	0.194563	0.317629	9	9	9	31	31	31	43.476	0	120.87	355280000	63	sp|Q6NZI2|PTRF_HUMAN	sp|Q6NZI2|PTRF_HUMAN
20.8479	21.8748	20.8311	20.3225	20.7637	20.6538	21.5859	0.194023	-0.738056	2	2	2	7.2	7.2	7.2	40.471	0	8.2823	29333000	9	tr|A0A087WZG9|A0A087WZG9_HUMAN;tr|B4DSP0|B4DSP0_HUMAN;tr|A0A087WXK2|A0A087WXK2_HUMAN;sp|Q86TG7|PEG10_HUMAN;tr|A0A087WUL4|A0A087WUL4_HUMAN;tr|A0A087WX23|A0A087WX23_HUMAN	tr|A0A087WZG9|A0A087WZG9_HUMAN;tr|B4DSP0|B4DSP0_HUMAN;tr|A0A087WXK2|A0A087WXK2_HUMAN;sp|Q86TG7|PEG10_HUMAN;tr|A0A087WUL4|A0A087WUL4_HUMAN;tr|A0A087WX23|A0A087WX23_HUMAN
27.2019	27.4004	27.4591	27.2982	27.2872	27.0081	27.4691	0.193846	-0.267187	21	21	1	48.8	48.8	3.2	74.918	0	323.31	2464700000	348	tr|E7EVY3|E7EVY3_HUMAN;tr|H0Y9H6|H0Y9H6_HUMAN;tr|A0A0A0MR45|A0A0A0MR45_HUMAN;tr|H0YD33|H0YD33_HUMAN	tr|E7EVY3|E7EVY3_HUMAN;tr|H0Y9H6|H0Y9H6_HUMAN;tr|A0A0A0MR45|A0A0A0MR45_HUMAN;tr|H0YD33|H0YD33_HUMAN
27.5094	27.4778	27.6205	27.778	27.6382	27.3161	26.8303	0.193237	0.679113	36	36	36	17.9	17.9	17.9	308.77	0	323.31	2536000000	340	tr|E7EPN9|E7EPN9_HUMAN;sp|Q9Y520|PRC2C_HUMAN;tr|H7C5N8|H7C5N8_HUMAN;tr|A0A0A0MS30|A0A0A0MS30_HUMAN	tr|E7EPN9|E7EPN9_HUMAN;sp|Q9Y520|PRC2C_HUMAN
20.7136	19.9257	20.1808	20.1225	19.563	20.521	23.0789	0.192562	-2.36535	3	3	3	12	12	12	36.923	0	9.8205	29078000	9	sp|P52799|EFNB2_HUMAN	sp|P52799|EFNB2_HUMAN
23.6422	23.5229	23.5171	23.6826	23.5979	23.4507	23.685	0.191448	-0.042778	9	9	9	11.4	11.4	11.4	142.69	0	61.08	190770000	27	sp|Q9H2G2|SLK_HUMAN	sp|Q9H2G2|SLK_HUMAN
24.1659	24.483	23.9825	24.2458	23.868	23.9749	22.4483	0.191004	1.71758	7	7	7	40.6	40.6	40.6	28.994	0	24.73	227440000	45	sp|P50402|EMD_HUMAN;tr|Q5HY57|Q5HY57_HUMAN;tr|F8WEQ1|F8WEQ1_HUMAN	sp|P50402|EMD_HUMAN;tr|Q5HY57|Q5HY57_HUMAN
23.3003	23.8336	23.3487	23.3303	23.4253	23.1107	23.0012	0.189671	0.299101	11	11	11	13.9	13.9	13.9	113.01	0	30.497	175200000	37	sp|O94855|SC24D_HUMAN;tr|E9PDM8|E9PDM8_HUMAN;tr|E9PC44|E9PC44_HUMAN	sp|O94855|SC24D_HUMAN;tr|E9PDM8|E9PDM8_HUMAN;tr|E9PC44|E9PC44_HUMAN
20.5364	22.8227	21.0514	20.1668	22.2847	20.3483	22.2376	0.188108	-1.70115	5	5	5	20.7	20.7	20.7	35.882	0	74.676	73657000	17	sp|P09525|ANXA4_HUMAN;tr|Q6P452|Q6P452_HUMAN	sp|P09525|ANXA4_HUMAN;tr|Q6P452|Q6P452_HUMAN
20.9081	21.0082	20.9992	21.1518	21.0178	20.7217	20.8813	0.186405	0.0267887	2	2	2	5.3	5.3	5.3	48.55	0	6.1984	23752000	12	sp|Q15645|PCH2_HUMAN;tr|H0YAL2|H0YAL2_HUMAN	sp|Q15645|PCH2_HUMAN;tr|H0YAL2|H0YAL2_HUMAN
26.2875	26.3707	26.0365	26.3106	26.4256	26.1012	26.3904	0.186327	-0.102875	12	12	11	44.6	44.6	41	36.688	0	129.89	1193900000	156	sp|P00338|LDHA_HUMAN;tr|F5GXY2|F5GXY2_HUMAN;tr|F5GYU2|F5GYU2_HUMAN;tr|F5GXH2|F5GXH2_HUMAN;tr|F5GZQ4|F5GZQ4_HUMAN;tr|F5H5J4|F5H5J4_HUMAN;tr|F5H6W8|F5H6W8_HUMAN;tr|F5H8H6|F5H8H6_HUMAN;tr|F5GXC7|F5GXC7_HUMAN;tr|F5GWW2|F5GWW2_HUMAN;tr|F5GXU1|F5GXU1_HUMAN	sp|P00338|LDHA_HUMAN;tr|F5GXY2|F5GXY2_HUMAN
20.5062	22.2538	19.7931	20.0489	20.7335	20.32	23.2123	0.186174	-2.70615	6	6	5	12	12	10.2	74.09	0	27.231	79956000	6	tr|A0A0A0MST9|A0A0A0MST9_HUMAN;tr|A0A0A0MT23|A0A0A0MT23_HUMAN;sp|P27448|MARK3_HUMAN;tr|A0A0A0MSZ1|A0A0A0MSZ1_HUMAN;tr|J3KNR0|J3KNR0_HUMAN;tr|A0A0A0MQR8|A0A0A0MQR8_HUMAN;tr|H0YIY6|H0YIY6_HUMAN;tr|H0YKP9|H0YKP9_HUMAN;tr|A2SY06|A2SY06_HUMAN	tr|A0A0A0MST9|A0A0A0MST9_HUMAN;tr|A0A0A0MT23|A0A0A0MT23_HUMAN;sp|P27448|MARK3_HUMAN;tr|A0A0A0MSZ1|A0A0A0MSZ1_HUMAN;tr|J3KNR0|J3KNR0_HUMAN;tr|A0A0A0MQR8|A0A0A0MQR8_HUMAN;tr|H0YIY6|H0YIY6_HUMAN
24.0408	24.5079	24.5974	24.0092	24.5516	23.8557	23.5237	0.185093	0.517035	20	20	20	7.1	7.1	7.1	573.83	0	75.164	268620000	65	sp|Q5T4S7|UBR4_HUMAN;tr|A0A0A0MSW0|A0A0A0MSW0_HUMAN;tr|X6RE05|X6RE05_HUMAN;tr|X6R960|X6R960_HUMAN	sp|Q5T4S7|UBR4_HUMAN
25.9854	25.3163	26.2605	26.5789	25.5629	25.8008	26.4698	0.18458	-0.484489	24	24	24	25.8	25.8	25.8	124.2	0	239.11	981220000	223	sp|Q9NQW6|ANLN_HUMAN;tr|C9JJT6|C9JJT6_HUMAN;tr|H7C3S1|H7C3S1_HUMAN;tr|H7C1K5|H7C1K5_HUMAN;tr|H7C1C2|H7C1C2_HUMAN	sp|Q9NQW6|ANLN_HUMAN
21.223	20.916	21.0409	20.3498	20.4029	21.0396	21.6982	0.183401	-0.475193	4	4	4	5.6	5.6	5.6	130.17	0	16.223	24893000	12	tr|A0A0D9SG04|A0A0D9SG04_HUMAN;sp|Q53SF7|COBL1_HUMAN;tr|C9J8C4|C9J8C4_HUMAN;tr|H7C1G2|H7C1G2_HUMAN;tr|A0A0B4J1Z0|A0A0B4J1Z0_HUMAN	tr|A0A0D9SG04|A0A0D9SG04_HUMAN;sp|Q53SF7|COBL1_HUMAN
25.0044	25.1352	25.171	25.2112	25.2258	24.8213	24.825	0.183111	0.179419	19	19	19	19.5	19.5	19.5	168.59	0	96.081	492050000	111	sp|Q8TEQ6|GEMI5_HUMAN	sp|Q8TEQ6|GEMI5_HUMAN
23.7415	24.4446	23.9443	23.7729	24.1055	23.5592	25.0857	0.182322	-1.3442	10	10	10	42.2	42.2	42.2	52.391	0	100.62	318910000	59	sp|Q99704|DOK1_HUMAN;tr|H7C093|H7C093_HUMAN	sp|Q99704|DOK1_HUMAN
21.8408	22.1345	22.3576	20.533	20.4242	21.6597	19.63	0.181179	2.2108	4	4	4	9.1	9.1	9.1	62.094	0	16.533	52041000	21	sp|P19525|E2AK2_HUMAN	sp|P19525|E2AK2_HUMAN
23.6827	23.4985	23.2437	23.512	23.4069	23.504	23.7747	0.178738	-0.0920372	8	8	8	16.4	16.4	16.4	67.314	0	27.681	182430000	49	sp|P61221|ABCE1_HUMAN;tr|D6R9I9|D6R9I9_HUMAN;tr|D6RGF4|D6RGF4_HUMAN;tr|H0Y990|H0Y990_HUMAN	sp|P61221|ABCE1_HUMAN;tr|D6R9I9|D6R9I9_HUMAN;tr|D6RGF4|D6RGF4_HUMAN
25.6786	25.6384	25.5896	25.7589	25.5359	25.5001	25.5775	0.178514	0.101131	22	22	17	32.6	32.6	27.7	109.68	0	243.18	772070000	194	sp|P33176|KINH_HUMAN	sp|P33176|KINH_HUMAN
21.7161	21.7379	21.5451	21.3223	21.751	21.5384	21.7557	0.177708	-0.0396118	5	5	5	26.6	26.6	26.6	28.825	0	8.6045	47292000	25	sp|Q9Y5Y2|NUBP2_HUMAN;tr|H3BQR2|H3BQR2_HUMAN;tr|H3BNF0|H3BNF0_HUMAN;tr|H3BNS4|H3BNS4_HUMAN;tr|B7Z6P0|B7Z6P0_HUMAN;tr|H3BRK5|H3BRK5_HUMAN;tr|H3BMW1|H3BMW1_HUMAN;tr|H3BRE1|H3BRE1_HUMAN	sp|Q9Y5Y2|NUBP2_HUMAN;tr|H3BQR2|H3BQR2_HUMAN;tr|H3BNF0|H3BNF0_HUMAN;tr|H3BNS4|H3BNS4_HUMAN
25.2262	25.7836	25.7118	25.071	25.0904	25.0496	24.9739	0.176556	0.252289	10	10	10	31.2	31.2	31.2	29.597	0	85.578	672340000	121	sp|P62701|RS4X_HUMAN;sp|Q8TD47|RS4Y2_HUMAN;tr|A6NH36|A6NH36_HUMAN;tr|C9JEH7|C9JEH7_HUMAN;sp|P22090|RS4Y1_HUMAN	sp|P62701|RS4X_HUMAN;sp|Q8TD47|RS4Y2_HUMAN
20.9327	21.0864	21.0316	21.1223	21.1588	20.7594	18.5822	0.173334	2.35053	3	3	3	4.4	4.4	4.4	83.434	0.00058106	4.8181	27231000	15	sp|P26639|SYTC_HUMAN	sp|P26639|SYTC_HUMAN
20.7137	20.802	20.188	21.2882	20.1447	20.5413	21.9065	0.172394	-1.19283	2	2	2	9	9	9	38.388	0	13.067	55579000	17	sp|P20042|IF2B_HUMAN	sp|P20042|IF2B_HUMAN
23.8984	24.7616	24.1837	23.9465	23.7214	23.726	23.2519	0.172384	0.646519	8	8	8	12.5	12.5	12.5	138.68	0	65.74	261350000	36	tr|A0A087WUT6|A0A087WUT6_HUMAN;sp|O60841|IF2P_HUMAN	tr|A0A087WUT6|A0A087WUT6_HUMAN;sp|O60841|IF2P_HUMAN
22.39	23.4397	22.4779	22.3998	22.3027	22.218	22.2713	0.171999	0.1187	7	7	7	23	23	23	50.227	0	33.354	100860000	16	sp|Q9Y265|RUVB1_HUMAN;tr|H7C4G5|H7C4G5_HUMAN;tr|J3QLR1|J3QLR1_HUMAN;tr|E7ETR0|E7ETR0_HUMAN;tr|H7C4I3|H7C4I3_HUMAN	sp|Q9Y265|RUVB1_HUMAN;tr|H7C4G5|H7C4G5_HUMAN
24.7638	25.0934	24.7702	24.7657	24.8806	24.5931	25.5026	0.17071	-0.738779	15	15	15	46.5	46.5	46.5	66.193	0	180.53	517750000	124	sp|O75083|WDR1_HUMAN;tr|D6RD66|D6RD66_HUMAN	sp|O75083|WDR1_HUMAN
21.2677	21.855	20.2856	21.5061	21.8869	21.0971	20.8347	0.170597	0.432997	4	4	4	12.9	12.9	12.9	40.796	0	27.819	42566000	22	sp|Q9Y371|SHLB1_HUMAN;tr|A0A087WW40|A0A087WW40_HUMAN	sp|Q9Y371|SHLB1_HUMAN;tr|A0A087WW40|A0A087WW40_HUMAN
21.8343	23.1312	21.4665	22.5439	22.7731	21.6652	23.1227	0.169088	-1.28839	8	8	8	12.7	12.7	12.7	91.761	0	45.167	105880000	22	sp|Q7Z3E5|ARMC9_HUMAN;tr|A0A087X1I8|A0A087X1I8_HUMAN;tr|H7C3U7|H7C3U7_HUMAN;tr|H7BZY2|H7BZY2_HUMAN;tr|C9J535|C9J535_HUMAN;tr|H7BZA2|H7BZA2_HUMAN;tr|C9JW07|C9JW07_HUMAN	sp|Q7Z3E5|ARMC9_HUMAN;tr|A0A087X1I8|A0A087X1I8_HUMAN;tr|H7C3U7|H7C3U7_HUMAN;tr|H7BZY2|H7BZY2_HUMAN
25.5116	25.6307	25.7012	25.5342	25.5285	25.3443	25.6076	0.167307	-0.0959873	9	9	5	15.1	15.1	10	79.49	0	21.941	635420000	31	sp|Q8TC07|TBC15_HUMAN;tr|F8WDJ1|F8WDJ1_HUMAN;tr|F8WF35|F8WF35_HUMAN;tr|F8WCB5|F8WCB5_HUMAN	sp|Q8TC07|TBC15_HUMAN
20.9545	19.5984	21.8743	21.2026	19.6301	20.7879	19.3805	0.166553	1.57394	2	2	2	30.3	30.3	30.3	8.4977	0.00054289	3.8341	24246000	9	sp|Q9Y5V0|ZN706_HUMAN;tr|H0YC70|H0YC70_HUMAN;tr|E5RHV4|E5RHV4_HUMAN;tr|H0YAP1|H0YAP1_HUMAN;tr|E5RHR6|E5RHR6_HUMAN	sp|Q9Y5V0|ZN706_HUMAN;tr|H0YC70|H0YC70_HUMAN;tr|E5RHV4|E5RHV4_HUMAN;tr|H0YAP1|H0YAP1_HUMAN;tr|E5RHR6|E5RHR6_HUMAN
24.0532	23.9506	24.1173	23.6057	23.8287	23.8868	23.1113	0.166376	0.94186	5	5	5	16.2	16.2	16.2	44.915	0	213.31	223410000	59	sp|Q66PJ3|AR6P4_HUMAN;tr|F5GYV5|F5GYV5_HUMAN;tr|H7BZV4|H7BZV4_HUMAN;tr|A0A0C4DG62|A0A0C4DG62_HUMAN;tr|F8WCT1|F8WCT1_HUMAN;tr|F5H7X4|F5H7X4_HUMAN;tr|F8WEP2|F8WEP2_HUMAN;tr|A0A0C4DH18|A0A0C4DH18_HUMAN	sp|Q66PJ3|AR6P4_HUMAN;tr|F5GYV5|F5GYV5_HUMAN;tr|H7BZV4|H7BZV4_HUMAN;tr|A0A0C4DG62|A0A0C4DG62_HUMAN;tr|F8WCT1|F8WCT1_HUMAN;tr|F5H7X4|F5H7X4_HUMAN
23.3817	23.1371	22.9512	23.7642	23.2831	23.2158	22.4975	0.165901	0.884201	4	4	4	24.5	24.5	24.5	30.791	0	22.195	118860000	24	sp|P60174|TPIS_HUMAN;tr|U3KQF3|U3KQF3_HUMAN;tr|U3KPZ0|U3KPZ0_HUMAN;tr|U3KPS5|U3KPS5_HUMAN	sp|P60174|TPIS_HUMAN;tr|U3KQF3|U3KQF3_HUMAN;tr|U3KPZ0|U3KPZ0_HUMAN
26.3909	26.6481	26.453	26.3525	26.5985	26.2259	26.3965	0.164991	-0.00562859	21	21	21	38.8	38.8	38.8	88.105	0	323.31	1344800000	225	sp|Q05209|PTN12_HUMAN;tr|H3BM04|H3BM04_HUMAN;tr|H0YC15|H0YC15_HUMAN;tr|C9J1X8|C9J1X8_HUMAN;tr|F8WB51|F8WB51_HUMAN;tr|C9JJC1|C9JJC1_HUMAN	sp|Q05209|PTN12_HUMAN
23.8836	23.9982	23.6599	24.1327	23.9072	23.7188	24.1381	0.164831	-0.254433	10	10	9	19.3	19.3	16.8	85.595	0	76.936	247730000	50	sp|Q01813|PFKAP_HUMAN;tr|V9GYV7|V9GYV7_HUMAN;tr|Q5VSR5|Q5VSR5_HUMAN;tr|B1APP6|B1APP6_HUMAN;tr|V9GY25|V9GY25_HUMAN;tr|B1APP8|B1APP8_HUMAN;tr|H0Y3Y3|H0Y3Y3_HUMAN	sp|Q01813|PFKAP_HUMAN
21.0171	20.6053	19.9406	20.3704	22.5169	20.8523	22.9615	0.164801	-1.94437	3	3	3	27.3	27.3	27.3	20.677	0	8.2119	93564000	4	tr|F8VQR7|F8VQR7_HUMAN;sp|Q16527|CSRP2_HUMAN;tr|F8VW96|F8VW96_HUMAN	tr|F8VQR7|F8VQR7_HUMAN;sp|Q16527|CSRP2_HUMAN;tr|F8VW96|F8VW96_HUMAN
22.778	23.1736	22.9109	22.9551	22.9355	22.6133	22.9676	0.164732	-0.18959	7	7	7	18.6	18.6	18.6	50.519	0	31.274	119070000	44	sp|Q9HD26|GOPC_HUMAN;tr|F5H1Y4|F5H1Y4_HUMAN;tr|A0A0J9YVX5|A0A0J9YVX5_HUMAN	sp|Q9HD26|GOPC_HUMAN;tr|F5H1Y4|F5H1Y4_HUMAN
25.1656	25.1365	25.3837	25.4239	25.3124	25.0011	24.5004	0.164549	0.665257	13	13	13	29.4	29.4	29.4	87.133	0	87.261	512180000	149	sp|Q14694|UBP10_HUMAN;tr|H3BQC6|H3BQC6_HUMAN;tr|J3KT19|J3KT19_HUMAN;tr|H3BNA1|H3BNA1_HUMAN;tr|H3BNL0|H3BNL0_HUMAN;tr|Q68D90|Q68D90_HUMAN;tr|H3BNS8|H3BNS8_HUMAN;tr|H3BQP1|H3BQP1_HUMAN;tr|H3BVF1|H3BVF1_HUMAN	sp|Q14694|UBP10_HUMAN
20.8337	20.6	20.1562	21.1505	20.2886	20.6754	19.3517	0.158283	1.48199	3	3	3	23.2	23.2	23.2	22.367	0	5.9962	26840000	6	sp|Q9NR31|SAR1A_HUMAN;tr|X1WI22|X1WI22_HUMAN;tr|D6RAA2|D6RAA2_HUMAN;tr|H0Y5E8|H0Y5E8_HUMAN;tr|Q5SQT8|Q5SQT8_HUMAN;tr|D6RDB2|D6RDB2_HUMAN;tr|D6RD69|D6RD69_HUMAN;sp|Q9Y6B6|SAR1B_HUMAN	sp|Q9NR31|SAR1A_HUMAN
21.8947	21.9158	21.8059	21.8339	21.9162	21.7366	22.1387	0.158058	-0.244009	5	5	5	21.1	21.1	21.1	37.489	0	15.103	58027000	11	sp|Q9UHD1|CHRD1_HUMAN;tr|E9PIZ4|E9PIZ4_HUMAN;tr|E9PSD5|E9PSD5_HUMAN;tr|E9PPQ5|E9PPQ5_HUMAN;tr|E9PL00|E9PL00_HUMAN;tr|E9PHZ2|E9PHZ2_HUMAN;tr|E9PIF7|E9PIF7_HUMAN	sp|Q9UHD1|CHRD1_HUMAN;tr|E9PIZ4|E9PIZ4_HUMAN;tr|E9PSD5|E9PSD5_HUMAN;tr|E9PPQ5|E9PPQ5_HUMAN
24.856	25.0047	25.2787	24.7721	25.0927	24.6983	24.6411	0.157726	0.21497	18	18	18	21	21	21	117.97	0	58.482	474090000	105	sp|A0AVT1|UBA6_HUMAN;tr|H0Y8S8|H0Y8S8_HUMAN	sp|A0AVT1|UBA6_HUMAN
20.3825	20.5412	20.4133	20.1068	20.1002	20.2256	20.4153	0.156832	-0.0328693	3	3	3	6.4	6.4	6.4	68.119	0	5.973	20682000	7	sp|Q8TAT6|NPL4_HUMAN;tr|I3L4U9|I3L4U9_HUMAN;tr|A0A0D9SFI9|A0A0D9SFI9_HUMAN	sp|Q8TAT6|NPL4_HUMAN;tr|I3L4U9|I3L4U9_HUMAN
24.593	25.1026	24.9637	24.7393	24.839	24.4382	24.8754	0.154818	-0.282467	8	8	8	28.5	28.5	28.5	57.324	0	92.206	441210000	77	sp|Q6ZUT6|CO052_HUMAN;tr|H0YK65|H0YK65_HUMAN;tr|H0YM82|H0YM82_HUMAN	sp|Q6ZUT6|CO052_HUMAN
25.5336	25.3319	25.6562	24.8722	25.3728	25.3793	25.1926	0.154274	0.340973	4	4	4	35.7	35.7	35.7	15.807	0	45.995	646010000	90	sp|P62266|RS23_HUMAN;tr|D6RD47|D6RD47_HUMAN	sp|P62266|RS23_HUMAN;tr|D6RD47|D6RD47_HUMAN
27.4994	26.6375	27.0345	27.4442	27.3154	27.3454	27.3301	0.154083	0.169394	68	68	68	31.9	31.9	31.9	616.62	0	323.31	2274500000	381	sp|Q8IVF2|AHNK2_HUMAN	sp|Q8IVF2|AHNK2_HUMAN
24.9208	25.1774	24.9666	25.165	25.0662	24.7668	24.7553	0.153963	0.165533	15	15	11	31	31	20.9	58.535	0	92.646	486860000	148	tr|A0A087WTT1|A0A087WTT1_HUMAN;tr|E7EQV3|E7EQV3_HUMAN;sp|P11940|PABP1_HUMAN;tr|E7ERJ7|E7ERJ7_HUMAN;tr|H0YAR2|H0YAR2_HUMAN;tr|H0YAP2|H0YAP2_HUMAN;sp|Q9H361|PABP3_HUMAN;tr|H0YB86|H0YB86_HUMAN;tr|H0YBN4|H0YBN4_HUMAN;tr|E5RGH3|E5RGH3_HUMAN;tr|E5RH24|E5RH24_HUMAN;tr|E5RJB9|E5RJB9_HUMAN;sp|Q4VXU2|PAP1L_HUMAN;tr|H0YC10|H0YC10_HUMAN;tr|E5RHG7|E5RHG7_HUMAN;tr|H0YEQ8|H0YEQ8_HUMAN;tr|H0YAS7|H0YAS7_HUMAN;tr|H0YAS6|H0YAS6_HUMAN;tr|H0YB75|H0YB75_HUMAN;sp|Q96DU9|PABP5_HUMAN	tr|A0A087WTT1|A0A087WTT1_HUMAN;tr|E7EQV3|E7EQV3_HUMAN;sp|P11940|PABP1_HUMAN;tr|E7ERJ7|E7ERJ7_HUMAN;tr|H0YAR2|H0YAR2_HUMAN
21.2225	21.5771	21.3351	21.444	20.9025	21.0706	21.8744	0.151945	-0.651915	3	3	3	25.1	25.1	25.1	21.868	0	8.6516	40553000	19	sp|O75340|PDCD6_HUMAN;tr|H0Y9X3|H0Y9X3_HUMAN;tr|A0A024QZ42|A0A024QZ42_HUMAN;tr|E7EPW6|E7EPW6_HUMAN;tr|A0A087WZ38|A0A087WZ38_HUMAN	sp|O75340|PDCD6_HUMAN;tr|H0Y9X3|H0Y9X3_HUMAN;tr|A0A024QZ42|A0A024QZ42_HUMAN
22.2797	22.1058	22.1776	22.495	22.3171	22.1286	22.0295	0.151104	0.250206	4	4	4	37.9	37.9	37.9	18.404	0	15.531	69493000	20	tr|F5GWF8|F5GWF8_HUMAN;sp|Q6DD88|ATLA3_HUMAN;tr|F5H6I7|F5H6I7_HUMAN	tr|F5GWF8|F5GWF8_HUMAN;sp|Q6DD88|ATLA3_HUMAN;tr|F5H6I7|F5H6I7_HUMAN
23.8984	23.407	23.5955	23.4969	23.5822	23.7481	22.6288	0.150303	1.26954	5	5	5	7.3	7.3	7.3	120.69	0	36.903	192760000	33	sp|Q15032|R3HD1_HUMAN;tr|H7C2F9|H7C2F9_HUMAN;tr|H7C207|H7C207_HUMAN;tr|H7C1X4|H7C1X4_HUMAN;tr|H7BZ47|H7BZ47_HUMAN;tr|H0YIX9|H0YIX9_HUMAN;sp|Q9Y2K5|R3HD2_HUMAN;tr|B5MCU0|B5MCU0_HUMAN;tr|B5MCG9|B5MCG9_HUMAN	sp|Q15032|R3HD1_HUMAN;tr|H7C2F9|H7C2F9_HUMAN
25.2204	25.3431	25.0471	25.1598	25.3972	25.0703	25.3049	0.150068	-0.0845699	18	11	7	61.2	39.5	28.7	49.857	0	169.17	628420000	139	sp|Q9BUF5|TBB6_HUMAN;tr|K7ESM5|K7ESM5_HUMAN;tr|K7EL29|K7EL29_HUMAN;tr|K7ESQ3|K7ESQ3_HUMAN;tr|K7EQT3|K7EQT3_HUMAN;tr|K7EJ64|K7EJ64_HUMAN;tr|K7ERA8|K7ERA8_HUMAN;tr|K7EJZ4|K7EJZ4_HUMAN;tr|K7EN98|K7EN98_HUMAN;tr|K7EPE5|K7EPE5_HUMAN;sp|Q9H4B7|TBB1_HUMAN;CON__ENSEMBL:ENSBTAP00000025008;tr|K7ES63|K7ES63_HUMAN	sp|Q9BUF5|TBB6_HUMAN;tr|K7ESM5|K7ESM5_HUMAN
23.0206	23.5691	20.0062	23.0937	23.1505	22.8706	23.1044	0.150059	-0.0838318	4	4	4	29	29	29	19.251	0	29.344	133930000	20	tr|K7EP07|K7EP07_HUMAN;tr|K7EK42|K7EK42_HUMAN;sp|Q99426|TBCB_HUMAN;tr|K7EL99|K7EL99_HUMAN;tr|K7EQH0|K7EQH0_HUMAN;tr|K7ER04|K7ER04_HUMAN	tr|K7EP07|K7EP07_HUMAN;tr|K7EK42|K7EK42_HUMAN;sp|Q99426|TBCB_HUMAN;tr|K7EL99|K7EL99_HUMAN
23.3158	24.5119	24.1684	23.7953	23.9125	23.1669	24.0872	0.148874	-0.7714	5	5	5	42.2	42.2	42.2	27.335	0	216.45	239330000	40	sp|Q9UKY7|CDV3_HUMAN;tr|D6R9V8|D6R9V8_HUMAN;tr|H0Y8K3|H0Y8K3_HUMAN;tr|D6RFH2|D6RFH2_HUMAN;tr|D6RDN0|D6RDN0_HUMAN	sp|Q9UKY7|CDV3_HUMAN
24.0671	24.1317	24.3281	24.1147	23.9097	23.9194	23.6689	0.147669	0.398174	10	10	10	35.7	35.7	35.7	49.623	0	72.309	249210000	43	tr|B3KWE1|B3KWE1_HUMAN;sp|P12081|SYHC_HUMAN;tr|B4DDD8|B4DDD8_HUMAN;tr|B4E1C5|B4E1C5_HUMAN;tr|E7ETE2|E7ETE2_HUMAN;sp|P49590|SYHM_HUMAN;tr|D6RJE6|D6RJE6_HUMAN;tr|B4DQ67|B4DQ67_HUMAN	tr|B3KWE1|B3KWE1_HUMAN;sp|P12081|SYHC_HUMAN;tr|B4DDD8|B4DDD8_HUMAN;tr|B4E1C5|B4E1C5_HUMAN;tr|E7ETE2|E7ETE2_HUMAN
20.6091	20.2076	20.2555	20.4205	21.7102	20.4621	21.6456	0.146978	-1.03649	19	3	3	63.1	11.5	11.5	49.953	0	11.085	39991000	8	sp|Q9BVA1|TBB2B_HUMAN;sp|Q13885|TBB2A_HUMAN	sp|Q9BVA1|TBB2B_HUMAN;sp|Q13885|TBB2A_HUMAN
20.3556	20.3816	20.4318	19.906	20.0789	20.2094	22.4967	0.146221	-2.14107	3	3	3	2.7	2.7	2.7	169.84	0	5.4263	30690000	3	sp|Q8WWN8|ARAP3_HUMAN;tr|G5E9Y3|G5E9Y3_HUMAN;tr|Q05CH1|Q05CH1_HUMAN	sp|Q8WWN8|ARAP3_HUMAN;tr|G5E9Y3|G5E9Y3_HUMAN
24.2367	24.6404	24.4679	24.0512	24.2551	24.0922	24.5974	0.144497	-0.360695	6	6	6	22.6	22.6	22.6	56.256	0	72.562	331800000	53	sp|P00390|GSHR_HUMAN;tr|E5RI06|E5RI06_HUMAN	sp|P00390|GSHR_HUMAN
23.7412	23.8731	23.5333	23.3313	23.7568	23.5974	24.0048	0.143772	-0.263601	6	6	6	23.3	23.3	23.3	35.398	0	17.315	220550000	72	sp|P50479|PDLI4_HUMAN;tr|C9J542|C9J542_HUMAN	sp|P50479|PDLI4_HUMAN
22.689	22.4098	22.7209	23.2385	22.7211	22.5466	22.6434	0.142454	0.0456448	2	2	2	27.6	27.6	27.6	18.762	0	8.6219	93669000	14	tr|C9JJ34|C9JJ34_HUMAN;sp|P43487|RANG_HUMAN;tr|C9JDM3|C9JDM3_HUMAN;tr|F6WQW2|F6WQW2_HUMAN	tr|C9JJ34|C9JJ34_HUMAN;sp|P43487|RANG_HUMAN;tr|C9JDM3|C9JDM3_HUMAN;tr|F6WQW2|F6WQW2_HUMAN
22.7786	22.6946	22.4198	23.0906	22.7691	22.6364	22.8094	0.142183	-0.0308285	5	5	5	16.7	16.7	16.7	45.651	0	22.978	98265000	60	tr|E9PBS1|E9PBS1_HUMAN;sp|P22234|PUR6_HUMAN;tr|D6RF62|D6RF62_HUMAN	tr|E9PBS1|E9PBS1_HUMAN;sp|P22234|PUR6_HUMAN;tr|D6RF62|D6RF62_HUMAN
25.9063	25.9865	26.1155	26.1573	26.1353	25.7652	25.6031	0.141088	0.303188	18	18	18	22.4	22.4	22.4	121.89	0	264	949430000	158	sp|Q9NZB2|F120A_HUMAN;tr|A0A0C4DG79|A0A0C4DG79_HUMAN;tr|A0A0C4DH52|A0A0C4DH52_HUMAN;sp|Q5T035|CI129_HUMAN	sp|Q9NZB2|F120A_HUMAN;tr|A0A0C4DG79|A0A0C4DG79_HUMAN
23.3924	23.1231	23.8683	23.4997	23.0983	23.2516	23.1017	0.140865	0.290693	8	8	8	13.5	13.5	13.5	81.307	0	24.982	152700000	43	sp|P33993|MCM7_HUMAN;tr|C9J8M6|C9J8M6_HUMAN	sp|P33993|MCM7_HUMAN
22.775	22.7135	22.7145	22.5843	22.6334	22.6346	22.7667	0.140369	0.00820541	9	9	9	11.1	11.1	11.1	144.73	0	44.469	105890000	29	sp|O15067|PUR4_HUMAN;tr|J3QSG0|J3QSG0_HUMAN;tr|J3QSH6|J3QSH6_HUMAN;tr|J3KTQ5|J3KTQ5_HUMAN;tr|J3KTL4|J3KTL4_HUMAN;tr|J3KT98|J3KT98_HUMAN	sp|O15067|PUR4_HUMAN
22.499	22.9402	22.6824	20.6326	21.4479	22.3587	21.4807	0.140295	1.01834	4	4	4	10.8	10.8	10.8	49.364	0	22.921	82551000	25	sp|Q96QA5|GSDMA_HUMAN;tr|J3KRG2|J3KRG2_HUMAN	sp|Q96QA5|GSDMA_HUMAN;tr|J3KRG2|J3KRG2_HUMAN
28.0691	27.805	27.9231	28.0594	28.1617	27.9299	28.4243	0.139246	-0.355141	51	51	51	50.6	50.6	50.6	181.79	0	323.31	4267200000	700	sp|Q9C0C2|TB182_HUMAN;tr|E9PKK0|E9PKK0_HUMAN;tr|E9PKE7|E9PKE7_HUMAN	sp|Q9C0C2|TB182_HUMAN
27.6063	27.3695	27.602	27.6366	27.5433	27.4674	27.4391	0.138937	0.1672	36	36	36	35.7	35.7	35.7	142.06	0	245.08	2701000000	336	sp|Q52LW3|RHG29_HUMAN;tr|F8VWZ8|F8VWZ8_HUMAN	sp|Q52LW3|RHG29_HUMAN;tr|F8VWZ8|F8VWZ8_HUMAN
20.8844	22.3811	21.1452	20.5182	20.0725	20.7482	19.95	0.136152	0.934336	3	3	3	5.5	5.5	5.5	72.697	0	10.997	32615000	4	sp|P42357|HUTH_HUMAN;tr|F8W0V1|F8W0V1_HUMAN	sp|P42357|HUTH_HUMAN
23.1009	23.4292	23.8324	23.3531	23.0368	22.9649	22.8045	0.135998	0.296389	11	11	8	12.2	12.2	9.3	139.93	0	46.096	165810000	81	tr|H0Y5T1|H0Y5T1_HUMAN;tr|F8WA11|F8WA11_HUMAN;sp|Q7Z460|CLAP1_HUMAN;tr|C9J151|C9J151_HUMAN;tr|C9JP76|C9JP76_HUMAN	tr|H0Y5T1|H0Y5T1_HUMAN;tr|F8WA11|F8WA11_HUMAN;sp|Q7Z460|CLAP1_HUMAN
22.3139	21.7402	22.0357	21.6606	21.8523	22.1789	24.4253	0.134985	-2.11144	9	9	9	26	26	26	49.131	0	20.045	119010000	22	sp|Q9BRK3|MXRA8_HUMAN	sp|Q9BRK3|MXRA8_HUMAN
27.7894	28.454	27.7217	27.8877	28.186	27.6548	28.2269	0.13464	-0.437454	28	28	27	55.6	55.6	54.6	77.328	0	323.31	4251700000	473	sp|P21980|TGM2_HUMAN;tr|A2A299|A2A299_HUMAN;tr|A2A2A0|A2A2A0_HUMAN;tr|A0A087WVS3|A0A087WVS3_HUMAN	sp|P21980|TGM2_HUMAN
23.3457	23.357	23.6298	23.4785	23.412	23.2123	23.2495	0.133358	0.0962105	9	9	9	10.9	10.9	10.9	141.36	0	49.042	172980000	65	tr|A0A0G2JH68|A0A0G2JH68_HUMAN;sp|O60610|DIAP1_HUMAN;tr|H9KV28|H9KV28_HUMAN;tr|B4E2I7|B4E2I7_HUMAN	tr|A0A0G2JH68|A0A0G2JH68_HUMAN;sp|O60610|DIAP1_HUMAN;tr|H9KV28|H9KV28_HUMAN
23.9096	23.9649	23.5286	23.5423	23.9224	23.7765	23.0799	0.133123	0.829662	14	14	14	8.9	8.9	8.9	220.43	0	54.787	204960000	46	sp|Q14669|TRIPC_HUMAN;tr|H7C2Y1|H7C2Y1_HUMAN;tr|F8W9P3|F8W9P3_HUMAN;tr|C9JLJ5|C9JLJ5_HUMAN;tr|C9JSX9|C9JSX9_HUMAN;tr|C9JLD7|C9JLD7_HUMAN;tr|G5E9G6|G5E9G6_HUMAN	sp|Q14669|TRIPC_HUMAN
27.0183	27.8016	27.3205	27.2897	27.4335	26.8859	27.6836	0.132408	-0.665358	28	28	28	44.7	44.7	44.7	75.872	0	202.17	2723900000	369	sp|P08133|ANXA6_HUMAN;tr|E5RK69|E5RK69_HUMAN;tr|E7EMC6|E7EMC6_HUMAN;tr|E5RJF5|E5RJF5_HUMAN;tr|E5RK63|E5RK63_HUMAN;tr|E5RFF0|E5RFF0_HUMAN;tr|E5RI05|E5RI05_HUMAN;tr|H0YC77|H0YC77_HUMAN;tr|E5RIU8|E5RIU8_HUMAN;tr|E5RJR0|E5RJR0_HUMAN	sp|P08133|ANXA6_HUMAN;tr|E5RK69|E5RK69_HUMAN;tr|E7EMC6|E7EMC6_HUMAN
20.535	23.1774	23.2238	23.2229	20.9832	20.4032	22.9565	0.131725	-2.42157	6	6	6	14.9	14.9	14.9	90.309	0	33.87	103940000	10	tr|E9PG22|E9PG22_HUMAN;sp|Q8IW35|CEP97_HUMAN;tr|F8WF91|F8WF91_HUMAN;tr|H7C4Y5|H7C4Y5_HUMAN	tr|E9PG22|E9PG22_HUMAN;sp|Q8IW35|CEP97_HUMAN
21.0611	21.7319	22.0472	21.8336	22.0102	20.93	23.8117	0.131113	-2.75056	10	10	10	8.7	8.7	8.7	170.51	0	30.241	90894000	22	sp|Q9NRY4|RHG35_HUMAN;tr|A2RRE5|A2RRE5_HUMAN	sp|Q9NRY4|RHG35_HUMAN;tr|A2RRE5|A2RRE5_HUMAN
21.1281	19.6852	20.4016	20.2197	21.2498	20.9975	20.0211	0.130554	1.107	2	2	2	9.6	9.6	9.6	18.184	0	70.738	162640000	4	sp|Q8IUG1|KRA13_HUMAN;sp|Q07627|KRA11_HUMAN;sp|P0C5Y4|KRA14_HUMAN;sp|Q9BYS1|KRA15_HUMAN	sp|Q8IUG1|KRA13_HUMAN;sp|Q07627|KRA11_HUMAN;sp|P0C5Y4|KRA14_HUMAN;sp|Q9BYS1|KRA15_HUMAN
23.9863	23.6289	23.655	24.0746	23.9029	23.856	25.3537	0.130377	-1.36734	6	6	6	13.8	13.8	13.8	49.469	0	17.711	339470000	63	sp|O15427|MOT4_HUMAN;tr|J3QQS9|J3QQS9_HUMAN;tr|J3QQV2|J3QQV2_HUMAN;tr|J3QSC3|J3QSC3_HUMAN;tr|J3QRP8|J3QRP8_HUMAN;tr|J3QLE3|J3QLE3_HUMAN;tr|J3KTM6|J3KTM6_HUMAN;tr|J3QRU2|J3QRU2_HUMAN;tr|J3KT83|J3KT83_HUMAN;tr|J3QRA0|J3QRA0_HUMAN;tr|J3KTI8|J3KTI8_HUMAN	sp|O15427|MOT4_HUMAN
20.6486	20.166	20.6174	20.2179	20.4835	20.521	23.6646	0.127594	-3.01599	7	6	6	24.2	21.7	21.7	42.142	0	19.212	44087000	22	sp|P50148|GNAQ_HUMAN;tr|B1AM21|B1AM21_HUMAN	sp|P50148|GNAQ_HUMAN;tr|B1AM21|B1AM21_HUMAN
27.6	27.5006	27.456	26.9248	27.6017	27.473	26.9968	0.127054	0.603233	20	20	20	58.6	58.6	58.6	60.078	0	323.31	2742400000	381	tr|A0A087WSW9|A0A087WSW9_HUMAN;tr|A0A087WSY9|A0A087WSY9_HUMAN;sp|Q16881|TRXR1_HUMAN;tr|F8W809|F8W809_HUMAN;tr|E9PNQ6|E9PNQ6_HUMAN;tr|E2QRB9|E2QRB9_HUMAN;tr|E9PIR7|E9PIR7_HUMAN;tr|E9PKD3|E9PKD3_HUMAN;tr|E9PLT3|E9PLT3_HUMAN;tr|E9PKI4|E9PKI4_HUMAN;tr|A0A0B4J225|A0A0B4J225_HUMAN;tr|E9PIZ5|E9PIZ5_HUMAN;tr|E9PQI3|E9PQI3_HUMAN;tr|E9PRI8|E9PRI8_HUMAN;tr|A0A096LPD9|A0A096LPD9_HUMAN;tr|E7EWK1|E7EWK1_HUMAN;tr|A0A096LPK7|A0A096LPK7_HUMAN;tr|E7ENA2|E7ENA2_HUMAN;tr|D3YTF8|D3YTF8_HUMAN;tr|D3YTF9|D3YTF9_HUMAN;sp|Q9NNW7|TRXR2_HUMAN	tr|A0A087WSW9|A0A087WSW9_HUMAN;tr|A0A087WSY9|A0A087WSY9_HUMAN;sp|Q16881|TRXR1_HUMAN;tr|F8W809|F8W809_HUMAN;tr|E9PNQ6|E9PNQ6_HUMAN;tr|E2QRB9|E2QRB9_HUMAN;tr|E9PIR7|E9PIR7_HUMAN
26.5546	26.5425	26.4529	26.4535	26.6549	26.4282	25.7046	0.126423	0.850082	24	24	24	34.8	34.8	34.8	122.85	0	211.58	1335800000	364	sp|Q9BSJ8|ESYT1_HUMAN;tr|F8VZB1|F8VZB1_HUMAN	sp|Q9BSJ8|ESYT1_HUMAN
30.5715	30.942	30.5366	30.5265	30.8541	30.4469	30.7377	0.124577	-0.166264	27	27	1	73.2	73.2	3.1	50.135	0	323.31	26340000000	1341	sp|Q71U36|TBA1A_HUMAN;sp|Q13748|TBA3C_HUMAN;sp|Q6PEY2|TBA3E_HUMAN;tr|F8VQQ4|F8VQQ4_HUMAN;tr|V9GZ17|V9GZ17_HUMAN	sp|Q71U36|TBA1A_HUMAN;sp|Q13748|TBA3C_HUMAN;sp|Q6PEY2|TBA3E_HUMAN
25.6655	25.6443	25.9894	25.713	25.7517	25.5412	25.6738	0.124311	-0.00827026	18	18	18	33.4	33.4	33.4	96.864	0	127.73	806800000	215	sp|Q92598|HS105_HUMAN;tr|A0A0A0MSM0|A0A0A0MSM0_HUMAN;tr|R4GN69|R4GN69_HUMAN;tr|Q5TBM3|Q5TBM3_HUMAN;tr|D6RJ96|D6RJ96_HUMAN;tr|E9PDE8|E9PDE8_HUMAN;sp|O95757|HS74L_HUMAN	sp|Q92598|HS105_HUMAN;tr|A0A0A0MSM0|A0A0A0MSM0_HUMAN
26.0584	26.4287	26.3382	26.1188	26.1893	25.9351	24.7487	0.123318	1.30964	16	16	13	31.8	31.8	26.8	69.602	0	219.26	994640000	255	sp|O60506|HNRPQ_HUMAN;tr|B7Z645|B7Z645_HUMAN;tr|F6UXX1|F6UXX1_HUMAN	sp|O60506|HNRPQ_HUMAN;tr|B7Z645|B7Z645_HUMAN;tr|F6UXX1|F6UXX1_HUMAN
20.9993	21.2991	21.3155	21.2998	21.319	20.8791	21.3938	0.120111	-0.394526	3	3	3	8.1	8.1	8.1	50.519	0	8.4329	31564000	5	tr|I3L0H8|I3L0H8_HUMAN;sp|Q9NUU7|DD19A_HUMAN;tr|F6QDS0|F6QDS0_HUMAN;sp|Q9UMR2|DD19B_HUMAN;tr|H3BQK0|H3BQK0_HUMAN;tr|H3BTB3|H3BTB3_HUMAN;tr|H3BMQ5|H3BMQ5_HUMAN;tr|H3BN59|H3BN59_HUMAN;tr|I3L352|I3L352_HUMAN	tr|I3L0H8|I3L0H8_HUMAN;sp|Q9NUU7|DD19A_HUMAN;tr|F6QDS0|F6QDS0_HUMAN;sp|Q9UMR2|DD19B_HUMAN;tr|H3BQK0|H3BQK0_HUMAN;tr|H3BTB3|H3BTB3_HUMAN;tr|H3BMQ5|H3BMQ5_HUMAN;tr|H3BN59|H3BN59_HUMAN
20.2918	21.3955	20.378	20.1026	21.1586	20.1728	21.3659	0.119019	-1.0741	3	3	3	8.3	8.3	8.3	74.493	0	7.3931	31540000	5	sp|Q8NEU8|DP13B_HUMAN;tr|F8VWV2|F8VWV2_HUMAN;tr|F8VXB0|F8VXB0_HUMAN	sp|Q8NEU8|DP13B_HUMAN
20.5059	21.6769	20.663	20.7195	21.2347	20.3885	21.7663	0.11735	-1.26045	4	3	3	20.3	16.8	16.8	32.949	0	29.812	34538000	16	sp|P47755|CAZA2_HUMAN;tr|C9JUG7|C9JUG7_HUMAN;tr|F8W9N7|F8W9N7_HUMAN;tr|A0A0D9SET8|A0A0D9SET8_HUMAN	sp|P47755|CAZA2_HUMAN;tr|C9JUG7|C9JUG7_HUMAN;tr|F8W9N7|F8W9N7_HUMAN;tr|A0A0D9SET8|A0A0D9SET8_HUMAN
24.9687	24.9978	24.3994	24.9823	24.9878	24.8521	25.4719	0.116539	-0.503187	18	18	18	15.7	15.7	15.7	162.5	0	115.21	520140000	120	sp|Q9BZF9|UACA_HUMAN;tr|F5H2B9|F5H2B9_HUMAN;tr|H0YNH8|H0YNH8_HUMAN;tr|H0YN48|H0YN48_HUMAN;tr|H0YMI1|H0YMI1_HUMAN	sp|Q9BZF9|UACA_HUMAN;tr|F5H2B9|F5H2B9_HUMAN;tr|H0YNH8|H0YNH8_HUMAN
27.1661	27.3516	27.126	26.9376	27.2741	27.0499	26.8439	0.116261	0.322289	33	33	33	40.9	40.9	40.9	135.62	0	323.31	2178600000	519	sp|Q27J81|INF2_HUMAN;tr|A0A0A0MQU1|A0A0A0MQU1_HUMAN	sp|Q27J81|INF2_HUMAN;tr|A0A0A0MQU1|A0A0A0MQU1_HUMAN
30.6883	30.9503	30.5801	30.7278	30.9271	30.5722	31.2331	0.116116	-0.544773	128	128	117	68.7	68.7	65.4	278.16	0	323.31	30040000000	2929	sp|O75369|FLNB_HUMAN;tr|E7EN95|E7EN95_HUMAN;tr|A0A0A0MT44|A0A0A0MT44_HUMAN;tr|H7C5L4|H7C5L4_HUMAN;tr|A0A0C4DGA1|A0A0C4DGA1_HUMAN	sp|O75369|FLNB_HUMAN;tr|E7EN95|E7EN95_HUMAN
20.8941	20.9817	20.8961	19.9077	19.8911	20.7806	24.025	0.113537	-3.13091	2	2	2	6.4	6.4	6.4	42.882	0	5.848	69676000	6	tr|A0A0A0MSA9|A0A0A0MSA9_HUMAN;tr|A0A0C4DG49|A0A0C4DG49_HUMAN;sp|P15151|PVR_HUMAN	tr|A0A0A0MSA9|A0A0A0MSA9_HUMAN;tr|A0A0C4DG49|A0A0C4DG49_HUMAN;sp|P15151|PVR_HUMAN
25.135	25.4674	25.1087	25.3837	25.3368	25.0273	24.8967	0.107721	0.238344	21	21	21	25.2	25.2	25.2	138.34	0	112.24	581170000	133	sp|P53621|COPA_HUMAN	sp|P53621|COPA_HUMAN
22.3962	23.0097	22.7895	22.4021	22.7145	22.2895	22.589	0.10667	-0.192818	6	6	6	22.9	22.9	22.9	35.864	0	18.332	107310000	44	sp|Q9NT62|ATG3_HUMAN;tr|F8WDI0|F8WDI0_HUMAN;tr|C9JNW8|C9JNW8_HUMAN	sp|Q9NT62|ATG3_HUMAN
23.5177	22.5601	23.2814	23.2167	22.8639	23.4114	22.0176	0.106287	1.50016	4	4	2	3.8	3.8	1.4	126.49	0	25.879	135430000	88	tr|A0A0J9YX77|A0A0J9YX77_HUMAN;sp|O43451|MGA_HUMAN;tr|A0A0J9YVZ3|A0A0J9YVZ3_HUMAN;tr|E7ER45|E7ER45_HUMAN	tr|A0A0J9YX77|A0A0J9YX77_HUMAN;sp|O43451|MGA_HUMAN;tr|A0A0J9YVZ3|A0A0J9YVZ3_HUMAN;tr|E7ER45|E7ER45_HUMAN
20.5794	21.1737	20.3308	20.3	20.3219	20.4732	24.1828	0.106134	-3.6034	3	3	3	46.1	46.1	46.1	18.373	0	55.424	68831000	15	sp|Q9NVM1|EVA1B_HUMAN	sp|Q9NVM1|EVA1B_HUMAN
22.6502	22.8842	22.9275	22.9641	22.9316	22.5448	22.429	0.105362	0.221228	4	4	4	13.3	13.3	13.3	60.585	0	27.223	95221000	40	sp|Q9NUQ3|TXLNG_HUMAN	sp|Q9NUQ3|TXLNG_HUMAN
25.9624	26.0999	25.8762	26.0878	26.1707	25.8571	25.7667	0.105249	0.195681	12	12	12	57.1	57.1	57.1	35.076	0	84.128	963390000	162	sp|P63244|GBLP_HUMAN;tr|J3KPE3|J3KPE3_HUMAN;tr|H0YAF8|H0YAF8_HUMAN;tr|D6RAC2|D6RAC2_HUMAN;tr|H0Y8W2|H0Y8W2_HUMAN;tr|D6RHH4|D6RHH4_HUMAN;tr|D6R9Z1|D6R9Z1_HUMAN;tr|H0YAM7|H0YAM7_HUMAN;tr|D6R9L0|D6R9L0_HUMAN;tr|D6RFX4|D6RFX4_HUMAN;tr|D6REE5|D6REE5_HUMAN;tr|D6RF23|D6RF23_HUMAN;tr|H0Y8R5|H0Y8R5_HUMAN;tr|D6RBD0|D6RBD0_HUMAN;tr|D6RFZ9|D6RFZ9_HUMAN;tr|D6RAU2|D6RAU2_HUMAN;tr|E9PD14|E9PD14_HUMAN;tr|H0Y9P0|H0Y9P0_HUMAN;tr|D6RHJ5|D6RHJ5_HUMAN;tr|D6RGK8|D6RGK8_HUMAN;tr|D6R909|D6R909_HUMAN	sp|P63244|GBLP_HUMAN;tr|J3KPE3|J3KPE3_HUMAN;tr|H0YAF8|H0YAF8_HUMAN;tr|D6RAC2|D6RAC2_HUMAN;tr|H0Y8W2|H0Y8W2_HUMAN;tr|D6RHH4|D6RHH4_HUMAN;tr|D6R9Z1|D6R9Z1_HUMAN;tr|H0YAM7|H0YAM7_HUMAN;tr|D6R9L0|D6R9L0_HUMAN;tr|D6RFX4|D6RFX4_HUMAN;tr|D6REE5|D6REE5_HUMAN
20.5285	23.2121	23.6043	22.783	19.7015	20.4236	20.2533	0.104847	0.275133	6	1	1	15.7	3.9	3.9	44.348	0	11.127	113000000	30	sp|Q58FF8|H90B2_HUMAN	sp|Q58FF8|H90B2_HUMAN
26.6003	27.0557	26.4232	26.3376	26.6881	26.4959	26.6192	0.104456	-0.018877	27	27	27	48.4	48.4	48.4	79.994	0	323.31	1619100000	342	sp|P17655|CAN2_HUMAN;tr|C9JWY7|C9JWY7_HUMAN	sp|P17655|CAN2_HUMAN
21.6953	22.1488	21.4961	21.8556	21.8198	21.5913	22.168	0.104013	-0.472752	3	3	3	13.6	13.6	13.6	46.939	0	27.778	55139000	16	sp|Q9Y2T2|AP3M1_HUMAN;tr|H0YBM0|H0YBM0_HUMAN;tr|E5RJ52|E5RJ52_HUMAN;sp|P53677|AP3M2_HUMAN	sp|Q9Y2T2|AP3M1_HUMAN
24.2971	24.2383	24.2061	24.4768	24.5559	24.194	24.4399	0.103119	-0.14275	10	10	10	25.4	25.4	25.4	65.401	0	71.166	336550000	91	sp|Q9UHD8|SEPT9_HUMAN;tr|K7EL40|K7EL40_HUMAN;tr|K7EK18|K7EK18_HUMAN;tr|K7EJ51|K7EJ51_HUMAN;tr|K7ER52|K7ER52_HUMAN;tr|K7EIE4|K7EIE4_HUMAN;tr|K7EQD7|K7EQD7_HUMAN;tr|K7ELJ9|K7ELJ9_HUMAN;tr|K7ER14|K7ER14_HUMAN;tr|K7EJL9|K7EJL9_HUMAN;tr|K7ERG1|K7ERG1_HUMAN;tr|K7EQ08|K7EQ08_HUMAN;tr|K7EIR4|K7EIR4_HUMAN;tr|K7EKN4|K7EKN4_HUMAN;tr|K7EN52|K7EN52_HUMAN;tr|K7EJV0|K7EJV0_HUMAN;tr|K7ENQ5|K7ENQ5_HUMAN;tr|K7EJZ2|K7EJZ2_HUMAN;tr|K7EPY1|K7EPY1_HUMAN;tr|K7ENL0|K7ENL0_HUMAN	sp|Q9UHD8|SEPT9_HUMAN;tr|K7EL40|K7EL40_HUMAN
20.7167	21.5582	20.7823	20.0888	20.0593	20.6147	20.1563	0.101992	0.56036	3	2	2	7.4	5.9	5.9	61.515	0	7.5101	16848000	11	tr|R9WNI0|R9WNI0_HUMAN;tr|A8MQB8|A8MQB8_HUMAN;tr|G3V0J0|G3V0J0_HUMAN;sp|Q06787|FMR1_HUMAN;tr|A0A087WXI3|A0A087WXI3_HUMAN;tr|G8JLE9|G8JLE9_HUMAN;tr|A0A087WWR6|A0A087WWR6_HUMAN;tr|Q8IXW7|Q8IXW7_HUMAN	tr|R9WNI0|R9WNI0_HUMAN;tr|A8MQB8|A8MQB8_HUMAN;tr|G3V0J0|G3V0J0_HUMAN;sp|Q06787|FMR1_HUMAN;tr|A0A087WXI3|A0A087WXI3_HUMAN;tr|G8JLE9|G8JLE9_HUMAN
22.9652	23.7674	23.0897	23.1011	23.7984	22.8632	23.2519	0.101936	-0.286758	9	9	9	12.9	12.9	12.9	143.19	0	46.58	160530000	53	sp|O14976|GAK_HUMAN;tr|A0A087X1U9|A0A087X1U9_HUMAN;tr|H0Y8H5|H0Y8H5_HUMAN;tr|D6RF16|D6RF16_HUMAN;tr|D6RAQ7|D6RAQ7_HUMAN;tr|D6RE78|D6RE78_HUMAN;tr|D6RAW3|D6RAW3_HUMAN;tr|H0YA39|H0YA39_HUMAN	sp|O14976|GAK_HUMAN
21.2457	21.8518	20.986	21.3547	22.1773	21.146	21.4045	0.0997162	-0.158777	5	5	5	3.1	3.1	3.1	304.1	0	6.8202	41152000	5	sp|Q14573|ITPR3_HUMAN;sp|Q14643|ITPR1_HUMAN	sp|Q14573|ITPR3_HUMAN
21.996	21.6124	21.5516	21.6441	22.0567	21.8967	21.5498	0.0992947	0.446278	5	5	5	5.8	5.8	5.8	198.04	0	21.298	51059000	28	sp|P07942|LAMB1_HUMAN;tr|G3XAI2|G3XAI2_HUMAN;tr|E7EPA6|E7EPA6_HUMAN	sp|P07942|LAMB1_HUMAN;tr|G3XAI2|G3XAI2_HUMAN
23.1869	23.3134	23.3875	23.4925	23.3689	23.0884	23.2186	0.0985317	-0.0316944	7	7	7	12.3	12.3	12.3	92.407	0	60.41	155160000	32	tr|H7BXH2|H7BXH2_HUMAN;tr|E9PKF6|E9PKF6_HUMAN;sp|Q5H9R7|PP6R3_HUMAN;tr|E9PQP7|E9PQP7_HUMAN;tr|H0YEN2|H0YEN2_HUMAN;tr|E9PK08|E9PK08_HUMAN;tr|H0YDW1|H0YDW1_HUMAN;tr|E9PNN8|E9PNN8_HUMAN	tr|H7BXH2|H7BXH2_HUMAN;tr|E9PKF6|E9PKF6_HUMAN;sp|Q5H9R7|PP6R3_HUMAN;tr|E9PQP7|E9PQP7_HUMAN;tr|H0YEN2|H0YEN2_HUMAN
21.4195	22.0696	20.6577	20.9235	22.6663	21.3218	20.2661	0.097681	1.15338	2	2	2	7.7	7.7	7.7	47.366	0	5.8862	41226000	17	sp|P43686|PRS6B_HUMAN	sp|P43686|PRS6B_HUMAN
20.4268	20.1056	20.0523	20.1695	20.2837	20.3291	23.9617	0.0976372	-3.53496	4	4	4	10.5	10.5	10.5	57.544	0	11.46	68206000	11	sp|Q9C0H2|TTYH3_HUMAN;tr|H7C3T6|H7C3T6_HUMAN	sp|Q9C0H2|TTYH3_HUMAN
19.9976	21.7328	21.4354	21.4949	21.505	19.9012	20.0639	0.0964203	-0.0663395	1	1	1	3.7	3.7	3.7	38.247	0.0020398	2.9639	37286000	24	tr|D6RIZ4|D6RIZ4_HUMAN;tr|D6RA47|D6RA47_HUMAN;sp|Q14728|MFS10_HUMAN;tr|D6RE79|D6RE79_HUMAN	tr|D6RIZ4|D6RIZ4_HUMAN;tr|D6RA47|D6RA47_HUMAN;sp|Q14728|MFS10_HUMAN;tr|D6RE79|D6RE79_HUMAN
20.9419	20.1535	20.7436	19.9536	20.4558	20.8455	20.8803	0.0963955	0.0615368	3	3	3	8.9	8.9	8.9	64.071	0	6.1631	8387500	8	tr|B7ZL14|B7ZL14_HUMAN;sp|Q96RU3|FNBP1_HUMAN;tr|H0Y7W6|H0Y7W6_HUMAN	tr|B7ZL14|B7ZL14_HUMAN;sp|Q96RU3|FNBP1_HUMAN;tr|H0Y7W6|H0Y7W6_HUMAN
28.7186	28.9958	28.5755	28.8096	28.859	28.6225	30.0107	0.0960121	-1.2921	104	104	104	62.1	62.1	62.1	269.76	0	323.31	9280300000	1352	sp|Q9Y490|TLN1_HUMAN;sp|Q9Y4G6|TLN2_HUMAN;tr|H0YMT1|H0YMT1_HUMAN	sp|Q9Y490|TLN1_HUMAN
20.4596	21.204	20.04	21.3048	20.8076	20.3648	21.6062	0.0948372	-1.14661	2	2	2	6.1	6.1	6.1	64.009	0	6.8475	22781000	8	sp|Q13131|AAPK1_HUMAN;tr|Q96E92|Q96E92_HUMAN;tr|A0A087WXX9|A0A087WXX9_HUMAN;sp|P54646|AAPK2_HUMAN	sp|Q13131|AAPK1_HUMAN;tr|Q96E92|Q96E92_HUMAN;tr|A0A087WXX9|A0A087WXX9_HUMAN;sp|P54646|AAPK2_HUMAN
24.6495	24.9105	24.8775	24.7115	24.7337	24.5573	26.2977	0.092186	-1.64817	19	19	18	31.3	31.3	30.2	98.335	0	114.79	624900000	117	sp|P30530|UFO_HUMAN;tr|M0R0W6|M0R0W6_HUMAN	sp|P30530|UFO_HUMAN;tr|M0R0W6|M0R0W6_HUMAN
21.4916	21.419	21.4059	21.5936	21.6154	21.3999	21.6543	0.0917568	-0.162693	2	2	2	14.2	14.2	14.2	16.323	0	7.4023	42466000	11	tr|H3BQF1|H3BQF1_HUMAN;sp|P07741|APT_HUMAN;tr|H3BSW3|H3BSW3_HUMAN;tr|H3BQZ9|H3BQZ9_HUMAN;tr|H3BQB1|H3BQB1_HUMAN	tr|H3BQF1|H3BQF1_HUMAN;sp|P07741|APT_HUMAN;tr|H3BSW3|H3BSW3_HUMAN;tr|H3BQZ9|H3BQZ9_HUMAN;tr|H3BQB1|H3BQB1_HUMAN
21.6904	21.9706	21.2461	19.9206	22.0993	21.5992	25.3667	0.0911961	-3.67631	8	8	8	17.8	17.8	17.8	71.712	0	69.096	166730000	31	sp|Q6EMK4|VASN_HUMAN	sp|Q6EMK4|VASN_HUMAN
21.7515	20.7253	20.6956	20.9879	20.863	21.6611	22.347	0.090416	-0.59552	2	2	2	5.1	5.1	5.1	50.854	0.00059172	5.122	51014000	13	sp|Q9NS86|LANC2_HUMAN	sp|Q9NS86|LANC2_HUMAN
22.1788	22.6813	22.4869	22.3658	22.3109	22.0886	22.2162	0.0901546	-0.0374355	8	8	8	10.9	10.9	10.9	121.32	0	28.605	81158000	31	sp|O00203|AP3B1_HUMAN;tr|F5GYB0|F5GYB0_HUMAN;tr|H0YBD0|H0YBD0_HUMAN;tr|F5GWU4|F5GWU4_HUMAN;sp|Q13367|AP3B2_HUMAN	sp|O00203|AP3B1_HUMAN
22.9175	24.5034	23.6559	23.414	23.3215	22.828	23.0008	0.0894184	-0.0833206	10	10	10	20.2	20.2	20.2	95.925	0	43.037	177900000	32	sp|Q8NE71|ABCF1_HUMAN;tr|H0YGW7|H0YGW7_HUMAN;tr|A0A0G2JIC2|A0A0G2JIC2_HUMAN;tr|F5GYK6|F5GYK6_HUMAN;tr|Q5STZ8|Q5STZ8_HUMAN	sp|Q8NE71|ABCF1_HUMAN;tr|H0YGW7|H0YGW7_HUMAN
26.2325	26.4881	26.5881	26.5061	26.4532	26.1442	25.5224	0.0883579	0.710106	13	13	13	20	20	20	113.37	0	114.53	1155100000	177	sp|Q8WWM7|ATX2L_HUMAN;tr|H3BUF6|H3BUF6_HUMAN;tr|H3BSK9|H3BSK9_HUMAN;tr|H3BSQ5|H3BSQ5_HUMAN;tr|H3BUE3|H3BUE3_HUMAN;tr|H3BRB0|H3BRB0_HUMAN;tr|A0A0C4DGL7|A0A0C4DGL7_HUMAN	sp|Q8WWM7|ATX2L_HUMAN;tr|H3BUF6|H3BUF6_HUMAN
27.9268	27.9312	27.8852	27.7884	28.1137	27.8401	28.193	0.0867443	-0.266132	20	4	3	67.6	16.2	12.7	47.766	0	182.96	3979800000	297	tr|Q5JP53|Q5JP53_HUMAN;sp|P07437|TBB5_HUMAN;tr|Q5ST81|Q5ST81_HUMAN;tr|G3V2A3|G3V2A3_HUMAN	tr|Q5JP53|Q5JP53_HUMAN;sp|P07437|TBB5_HUMAN;tr|Q5ST81|Q5ST81_HUMAN
24.7321	24.4566	24.3734	24.92	24.6826	24.6462	24.2836	0.0858555	0.448433	15	15	15	10.3	10.3	10.3	236.02	0	41.371	372140000	89	tr|F8VPD4|F8VPD4_HUMAN;sp|P27708|PYR1_HUMAN;tr|H7C3Z5|H7C3Z5_HUMAN;tr|H7C2E4|H7C2E4_HUMAN;tr|H7BZB3|H7BZB3_HUMAN	tr|F8VPD4|F8VPD4_HUMAN;sp|P27708|PYR1_HUMAN
24.2639	24.5813	24.1674	24.1105	24.5976	24.1787	23.5835	0.0852566	0.680437	9	9	9	22.9	22.9	22.9	61.728	0	45.949	260910000	57	sp|Q9NUQ6|SPS2L_HUMAN;tr|A0A0A0MSG5|A0A0A0MSG5_HUMAN;tr|B8ZZZ7|B8ZZZ7_HUMAN;tr|C9JKE4|C9JKE4_HUMAN;tr|F8VZ02|F8VZ02_HUMAN;tr|F8VT91|F8VT91_HUMAN;tr|C9JGM8|C9JGM8_HUMAN;tr|F8W6C2|F8W6C2_HUMAN;tr|F2Z2S1|F2Z2S1_HUMAN;tr|C9JW67|C9JW67_HUMAN;tr|C9IZC3|C9IZC3_HUMAN;tr|C9J8M7|C9J8M7_HUMAN;tr|Q4ZFW0|Q4ZFW0_HUMAN;tr|F8WAV0|F8WAV0_HUMAN	sp|Q9NUQ6|SPS2L_HUMAN;tr|A0A0A0MSG5|A0A0A0MSG5_HUMAN;tr|B8ZZZ7|B8ZZZ7_HUMAN;tr|C9JKE4|C9JKE4_HUMAN;tr|F8VZ02|F8VZ02_HUMAN;tr|F8VT91|F8VT91_HUMAN;tr|C9JGM8|C9JGM8_HUMAN;tr|F8W6C2|F8W6C2_HUMAN
21.0831	21.4008	20.3019	20.1088	20.3498	20.998	21.379	0.0850964	-0.295961	3	3	3	4.5	4.5	4.5	132.6	0	16.165	22250000	13	sp|Q9BTW9|TBCD_HUMAN;tr|J3KR97|J3KR97_HUMAN;tr|I3L143|I3L143_HUMAN;tr|I3L163|I3L163_HUMAN;tr|I3L500|I3L500_HUMAN;tr|I3L439|I3L439_HUMAN;tr|I3L4D2|I3L4D2_HUMAN;tr|I3L1S3|I3L1S3_HUMAN;tr|I3L3H4|I3L3H4_HUMAN;tr|I3L131|I3L131_HUMAN;tr|I3L0V3|I3L0V3_HUMAN;tr|I3L120|I3L120_HUMAN;tr|A0A0J9YXU4|A0A0J9YXU4_HUMAN;tr|A0A0J9YWI5|A0A0J9YWI5_HUMAN;tr|A0A0J9YVR1|A0A0J9YVR1_HUMAN	sp|Q9BTW9|TBCD_HUMAN;tr|J3KR97|J3KR97_HUMAN;tr|I3L143|I3L143_HUMAN;tr|I3L163|I3L163_HUMAN;tr|I3L500|I3L500_HUMAN;tr|I3L439|I3L439_HUMAN
24.9743	24.7388	24.9459	25.1119	25.0175	24.8894	24.6196	0.0848656	0.35462	18	18	18	16.6	16.6	16.6	191.89	0	56.599	445600000	136	sp|Q8N1W1|ARG28_HUMAN;tr|D6RGZ3|D6RGZ3_HUMAN;tr|D6RAP0|D6RAP0_HUMAN	sp|Q8N1W1|ARG28_HUMAN
27.4249	27.2129	27.0705	27.4472	27.3341	27.3432	27.3015	0.0816154	0.123392	14	14	14	63.4	63.4	63.4	26.688	0	116.91	2440300000	250	sp|P23396|RS3_HUMAN;tr|E9PL09|E9PL09_HUMAN;tr|E9PPU1|E9PPU1_HUMAN;tr|H0YEU2|H0YEU2_HUMAN;tr|F2Z2S8|F2Z2S8_HUMAN;tr|H0YCJ7|H0YCJ7_HUMAN;tr|H0YF32|H0YF32_HUMAN;tr|E9PQ96|E9PQ96_HUMAN;tr|E9PSF4|E9PSF4_HUMAN;tr|E9PJH4|E9PJH4_HUMAN;tr|E9PK82|E9PK82_HUMAN;tr|E9PQX2|E9PQX2_HUMAN;tr|H0YES8|H0YES8_HUMAN	sp|P23396|RS3_HUMAN;tr|E9PL09|E9PL09_HUMAN;tr|E9PPU1|E9PPU1_HUMAN;tr|H0YEU2|H0YEU2_HUMAN;tr|F2Z2S8|F2Z2S8_HUMAN;tr|H0YCJ7|H0YCJ7_HUMAN
22.4477	22.4386	22.358	22.4371	22.3825	22.3676	22.7505	0.0800343	-0.302862	5	5	5	9.8	9.8	9.8	76.805	0	19.407	80648000	20	tr|J3QRU8|J3QRU8_HUMAN;tr|A0A0C4DGN6|A0A0C4DGN6_HUMAN;sp|Q9Y2X7|GIT1_HUMAN;tr|J3QLH1|J3QLH1_HUMAN;tr|F8W822|F8W822_HUMAN;tr|R4GNG3|R4GNG3_HUMAN;tr|F8WAK2|F8WAK2_HUMAN;tr|F8VXI9|F8VXI9_HUMAN;sp|Q14161|GIT2_HUMAN;tr|K7EN79|K7EN79_HUMAN	tr|J3QRU8|J3QRU8_HUMAN;tr|A0A0C4DGN6|A0A0C4DGN6_HUMAN;sp|Q9Y2X7|GIT1_HUMAN;tr|J3QLH1|J3QLH1_HUMAN
25.4776	25.7894	25.7782	25.6103	25.6522	25.3983	24.7183	0.0793018	0.759359	11	11	11	20.9	20.9	20.9	98.004	0	83.566	663330000	111	tr|H0YH87|H0YH87_HUMAN;tr|F8WB06|F8WB06_HUMAN;tr|F8VQP2|F8VQP2_HUMAN;tr|V9GY86|V9GY86_HUMAN;sp|Q99700|ATX2_HUMAN;tr|F8VRK6|F8VRK6_HUMAN;tr|F8VVY6|F8VVY6_HUMAN;tr|F8W0B5|F8W0B5_HUMAN;tr|F8WB05|F8WB05_HUMAN	tr|H0YH87|H0YH87_HUMAN;tr|F8WB06|F8WB06_HUMAN;tr|F8VQP2|F8VQP2_HUMAN;tr|V9GY86|V9GY86_HUMAN;sp|Q99700|ATX2_HUMAN
21.8911	21.8827	21.9556	21.5438	22.1107	21.813	22.0737	0.0780411	-0.18261	4	4	4	20.7	20.7	20.7	32.113	0	12.998	64039000	30	sp|O00625|PIR_HUMAN	sp|O00625|PIR_HUMAN
24.3535	24.1333	24.0417	24.7521	24.317	24.277	23.6655	0.0765686	0.688068	11	11	11	10.8	10.8	10.8	170.59	0	88.203	284350000	62	sp|P07814|SYEP_HUMAN;tr|V9GYZ6|V9GYZ6_HUMAN	sp|P07814|SYEP_HUMAN
27.5353	27.4196	27.2698	27.7465	27.4399	27.459	27.6216	0.0763016	-0.0863686	20	19	17	40.2	38.2	36.8	70.897	0	308.86	2833100000	389	sp|P11142|HSP7C_HUMAN;tr|E9PKE3|E9PKE3_HUMAN;tr|E9PN89|E9PN89_HUMAN;tr|E9PNE6|E9PNE6_HUMAN;tr|A8K7Q2|A8K7Q2_HUMAN;tr|E9PI65|E9PI65_HUMAN;tr|E9PLF4|E9PLF4_HUMAN;tr|E9PQQ4|E9PQQ4_HUMAN;tr|E9PQK7|E9PQK7_HUMAN;tr|E9PK54|E9PK54_HUMAN;sp|P54652|HSP72_HUMAN;tr|E9PPY6|E9PPY6_HUMAN;tr|E9PN25|E9PN25_HUMAN;tr|E9PS65|E9PS65_HUMAN;tr|E9PM13|E9PM13_HUMAN	sp|P11142|HSP7C_HUMAN;tr|E9PKE3|E9PKE3_HUMAN;tr|E9PN89|E9PN89_HUMAN;tr|E9PNE6|E9PNE6_HUMAN;tr|A8K7Q2|A8K7Q2_HUMAN
20.5703	20.5547	19.893	20.6499	20.73	20.4954	22.7659	0.0749531	-2.19555	6	4	4	28.3	21.1	21.1	28.302	0	9.368	65001000	8	sp|P61981|1433G_HUMAN	sp|P61981|1433G_HUMAN
20.8285	20.689	19.9103	20.2481	20.5847	20.7554	21.0678	0.0731049	-0.239265	2	2	2	3.5	3.5	3.5	72.695	0.00055127	4.0713	14928000	6	sp|Q8TF42|UBS3B_HUMAN	sp|Q8TF42|UBS3B_HUMAN
24.3534	24.4667	24.5406	24.2098	24.6878	24.2809	24.7565	0.0725346	-0.403091	3	3	3	45.9	45.9	45.9	11.139	0	21.427	341320000	43	sp|P04080|CYTB_HUMAN	sp|P04080|CYTB_HUMAN
32.4604	32.5296	32.1693	32.6434	32.6102	32.3885	33.2871	0.0718765	-0.826641	127	120	4	63.5	62.1	1.4	280.74	0	323.31	101250000000	4045	sp|P21333|FLNA_HUMAN;tr|Q5HY54|Q5HY54_HUMAN;tr|F8WE98|F8WE98_HUMAN;tr|H0Y5C6|H0Y5C6_HUMAN;tr|H0Y5F3|H0Y5F3_HUMAN;tr|H7C2E7|H7C2E7_HUMAN	sp|P21333|FLNA_HUMAN;tr|Q5HY54|Q5HY54_HUMAN
27.0368	27.3306	27.0496	27.0113	27.2678	26.9652	27.5491	0.0716362	-0.512299	18	18	18	65	65	65	47.074	0	323.31	2368500000	369	sp|O60664|PLIN3_HUMAN;tr|K7ERZ3|K7ERZ3_HUMAN;tr|K7EL96|K7EL96_HUMAN;tr|K7ER39|K7ER39_HUMAN;tr|K7EJD0|K7EJD0_HUMAN	sp|O60664|PLIN3_HUMAN;tr|K7ERZ3|K7ERZ3_HUMAN
24.3004	24.5843	23.9665	24.3713	24.4227	24.229	24.5568	0.0714264	-0.256372	17	17	17	18.4	18.4	18.4	136.37	0	60.832	342930000	151	sp|Q86VP6|CAND1_HUMAN;tr|A0A0C4DGH5|A0A0C4DGH5_HUMAN;tr|H0YH27|H0YH27_HUMAN	sp|Q86VP6|CAND1_HUMAN;tr|A0A0C4DGH5|A0A0C4DGH5_HUMAN
22.8127	22.8707	22.7419	22.8774	22.948	22.7449	22.5586	0.0677967	0.25411	8	8	6	4.7	4.7	3.8	286.97	0	26.072	109450000	41	tr|E9PEM5|E9PEM5_HUMAN;sp|P50851|LRBA_HUMAN;tr|H0YAC6|H0YAC6_HUMAN	tr|E9PEM5|E9PEM5_HUMAN;sp|P50851|LRBA_HUMAN;tr|H0YAC6|H0YAC6_HUMAN
21.0216	22.029	21.0823	20.1075	19.3324	20.9557	22.2569	0.065855	-1.23537	6	6	6	8.7	8.7	8.7	118.56	0	13.029	64386000	6	sp|Q5GLZ8|HERC4_HUMAN	sp|Q5GLZ8|HERC4_HUMAN
26.55	26.8709	26.7661	26.6656	26.843	26.4844	25.9981	0.0655613	0.55188	30	30	30	31.5	31.5	31.5	141.44	0	318.69	1473800000	353	tr|A0A024R4E5|A0A024R4E5_HUMAN;sp|Q00341|VIGLN_HUMAN;tr|H0Y394|H0Y394_HUMAN;tr|H7C0A4|H7C0A4_HUMAN;tr|C9JIZ1|C9JIZ1_HUMAN;tr|C9J5E5|C9J5E5_HUMAN;tr|H7C2D1|H7C2D1_HUMAN;tr|C9JT62|C9JT62_HUMAN;tr|C9JHS7|C9JHS7_HUMAN;tr|C9JK79|C9JK79_HUMAN;tr|C9JHZ8|C9JHZ8_HUMAN;tr|C9JES8|C9JES8_HUMAN;tr|C9JZI8|C9JZI8_HUMAN;tr|H7BZC3|H7BZC3_HUMAN;tr|C9JBS3|C9JBS3_HUMAN;tr|C9JEJ8|C9JEJ8_HUMAN;tr|C9JHN6|C9JHN6_HUMAN;tr|C9JMQ6|C9JMQ6_HUMAN;tr|C9JQ82|C9JQ82_HUMAN;tr|C9JHS9|C9JHS9_HUMAN;tr|C9J739|C9J739_HUMAN;tr|H7C3D0|H7C3D0_HUMAN	tr|A0A024R4E5|A0A024R4E5_HUMAN;sp|Q00341|VIGLN_HUMAN;tr|H0Y394|H0Y394_HUMAN
20.586	20.3112	20.3746	20.7913	20.4178	20.5217	22.6649	0.0643215	-2.07887	4	4	4	5.5	5.5	5.5	118.63	0	17.168	27056000	7	sp|Q9Y4F1|FARP1_HUMAN;tr|C9JME2|C9JME2_HUMAN;tr|M0QYB0|M0QYB0_HUMAN;tr|H0Y783|H0Y783_HUMAN;tr|M0QXT1|M0QXT1_HUMAN	sp|Q9Y4F1|FARP1_HUMAN;tr|C9JME2|C9JME2_HUMAN
23.0582	23.2501	23.1885	23.074	23.2168	22.994	23.2205	0.0641937	-0.162342	8	8	8	14.7	14.7	14.7	85.658	0	31.138	128290000	15	sp|P04150|GCR_HUMAN;tr|D6RDA9|D6RDA9_HUMAN;tr|Q3MSN4|Q3MSN4_HUMAN;tr|B0ZBF8|B0ZBF8_HUMAN;tr|B0ZBF6|B0ZBF6_HUMAN;sp|P08235|MCR_HUMAN	sp|P04150|GCR_HUMAN;tr|D6RDA9|D6RDA9_HUMAN;tr|Q3MSN4|Q3MSN4_HUMAN
26.4957	26.5498	26.4103	26.7899	26.5248	26.4319	26.2727	0.0638084	0.223068	25	13	13	35.1	19.1	19.1	84.659	0	236.58	1362500000	181	sp|P07900|HS90A_HUMAN;tr|G3V2J8|G3V2J8_HUMAN;sp|Q58FG0|HS905_HUMAN;sp|Q14568|HS902_HUMAN	sp|P07900|HS90A_HUMAN
24.137	24.3568	24.3251	20.6296	23.5989	24.0736	23.5369	0.0634651	0.600096	4	4	4	7.3	7.3	7.3	99.986	0	10.296	229000000	13	sp|Q08554|DSC1_HUMAN	sp|Q08554|DSC1_HUMAN
24.848	25.7646	25.8118	24.9097	24.5579	24.7847	24.6737	0.0633316	0.174314	7	7	7	26.5	26.5	26.5	44.965	0	30.223	596480000	97	sp|Q8NC51|PAIRB_HUMAN	sp|Q8NC51|PAIRB_HUMAN
30.8335	31.2363	30.8075	30.876	30.9326	30.7702	31.6702	0.0632706	-0.836676	30	30	30	75.5	75.5	75.5	38.604	0	323.31	34092000000	1223	sp|P07355|ANXA2_HUMAN;tr|H0YN42|H0YN42_HUMAN;tr|H0YMD0|H0YMD0_HUMAN;tr|H0YMU9|H0YMU9_HUMAN;sp|A6NMY6|AXA2L_HUMAN;tr|H0YM50|H0YM50_HUMAN;tr|H0YKS4|H0YKS4_HUMAN;tr|H0YNP5|H0YNP5_HUMAN;tr|H0YN28|H0YN28_HUMAN;tr|H0YL33|H0YL33_HUMAN;tr|H0YMM1|H0YMM1_HUMAN;tr|H0YKZ7|H0YKZ7_HUMAN;tr|H0YLV6|H0YLV6_HUMAN;tr|H0YMT9|H0YMT9_HUMAN;tr|H0YKX9|H0YKX9_HUMAN;tr|H0YNA0|H0YNA0_HUMAN;tr|H0YKL9|H0YKL9_HUMAN;tr|H0YMW4|H0YMW4_HUMAN;tr|H0YKV8|H0YKV8_HUMAN;tr|H0YN52|H0YN52_HUMAN;tr|H0YMD9|H0YMD9_HUMAN;tr|H0YNB8|H0YNB8_HUMAN;tr|H0YKN4|H0YKN4_HUMAN;tr|H0YLE2|H0YLE2_HUMAN	sp|P07355|ANXA2_HUMAN;tr|H0YN42|H0YN42_HUMAN;tr|H0YMD0|H0YMD0_HUMAN;tr|H0YMU9|H0YMU9_HUMAN;sp|A6NMY6|AXA2L_HUMAN;tr|H0YM50|H0YM50_HUMAN;tr|H0YKS4|H0YKS4_HUMAN;tr|H0YNP5|H0YNP5_HUMAN
25.2868	25.1522	25.4333	25.4459	25.4135	25.2247	24.9291	0.062149	0.357698	21	21	19	18.4	18.4	16.8	159.76	0	133.44	590240000	165	sp|O94964|SOGA1_HUMAN;tr|H0YDM2|H0YDM2_HUMAN;tr|X6R3R3|X6R3R3_HUMAN;tr|E9PJP2|E9PJP2_HUMAN;sp|Q5TF21|SOGA3_HUMAN	sp|O94964|SOGA1_HUMAN;tr|H0YDM2|H0YDM2_HUMAN;tr|X6R3R3|X6R3R3_HUMAN
28.9882	29.0921	28.7576	29.1418	29.0896	28.9278	29.2136	0.0604744	-0.225334	17	17	17	56.1	56.1	56.1	50.14	0	323.31	8441400000	383	sp|P68104|EF1A1_HUMAN;sp|Q5VTE0|EF1A3_HUMAN;tr|A0A087WVQ9|A0A087WVQ9_HUMAN;tr|A0A087WV01|A0A087WV01_HUMAN;sp|Q05639|EF1A2_HUMAN;tr|Q5JR01|Q5JR01_HUMAN;tr|A6PW80|A6PW80_HUMAN	sp|P68104|EF1A1_HUMAN;sp|Q5VTE0|EF1A3_HUMAN;tr|A0A087WVQ9|A0A087WVQ9_HUMAN;tr|A0A087WV01|A0A087WV01_HUMAN
24.1426	25.0661	24.4616	24.3646	24.6674	24.0838	26.282	0.0588284	-2.13947	14	14	14	40.1	40.1	40.1	63.145	0	159.99	595630000	82	sp|Q14699|RFTN1_HUMAN;tr|G3XAJ6|G3XAJ6_HUMAN;tr|C9JHG2|C9JHG2_HUMAN;tr|C9JRN3|C9JRN3_HUMAN;tr|C9JWQ9|C9JWQ9_HUMAN;tr|F8WAR1|F8WAR1_HUMAN	sp|Q14699|RFTN1_HUMAN;tr|G3XAJ6|G3XAJ6_HUMAN;tr|C9JHG2|C9JHG2_HUMAN
23.6503	23.5049	23.8376	23.7229	23.7676	23.5915	23.1197	0.0588207	0.530582	11	11	11	15.1	15.1	15.1	151.66	0	53.611	190350000	56	sp|Q6P2E9|EDC4_HUMAN;tr|I3L2F4|I3L2F4_HUMAN	sp|Q6P2E9|EDC4_HUMAN
26.497	26.8552	26.3694	26.6996	26.8477	26.4391	27.5182	0.0578575	-1.0212	38	36	28	38.6	37.4	29.8	183.22	0	298.59	1970000000	329	tr|E9PGF5|E9PGF5_HUMAN;tr|E9PF55|E9PF55_HUMAN;sp|Q9HBL0|TENS1_HUMAN;tr|A0A087WWW7|A0A087WWW7_HUMAN;tr|H0Y4U1|H0Y4U1_HUMAN;tr|C9JI43|C9JI43_HUMAN;tr|H7C3Z4|H7C3Z4_HUMAN;tr|C9JFT7|C9JFT7_HUMAN	tr|E9PGF5|E9PGF5_HUMAN;tr|E9PF55|E9PF55_HUMAN;sp|Q9HBL0|TENS1_HUMAN;tr|A0A087WWW7|A0A087WWW7_HUMAN;tr|H0Y4U1|H0Y4U1_HUMAN
22.1474	22.0505	22.4211	22.3562	21.4059	22.0903	20.8887	0.0571098	1.25867	5	5	5	26.4	26.4	26.4	34.93	0	33.007	53173000	12	sp|Q96AG4|LRC59_HUMAN;tr|I3L223|I3L223_HUMAN	sp|Q96AG4|LRC59_HUMAN
25.1726	24.8523	25.1128	25.4587	25.1523	25.116	25.1913	0.0565624	-0.0187607	15	15	14	27.2	27.2	26.2	87.793	0	120.14	543430000	178	sp|O75410|TACC1_HUMAN;tr|E7EVI4|E7EVI4_HUMAN;tr|E7ET87|E7ET87_HUMAN;tr|E5RFM9|E5RFM9_HUMAN;tr|H0YAY0|H0YAY0_HUMAN;tr|R4GMT7|R4GMT7_HUMAN;tr|E5RJU4|E5RJU4_HUMAN;tr|H0YBT8|H0YBT8_HUMAN;tr|B4E3H6|B4E3H6_HUMAN;tr|E5RJG6|E5RJG6_HUMAN;tr|E5RIP3|E5RIP3_HUMAN;tr|A0A0C4DGD3|A0A0C4DGD3_HUMAN;tr|A0A0C4DGD5|A0A0C4DGD5_HUMAN	sp|O75410|TACC1_HUMAN;tr|E7EVI4|E7EVI4_HUMAN;tr|E7ET87|E7ET87_HUMAN;tr|E5RFM9|E5RFM9_HUMAN;tr|H0YAY0|H0YAY0_HUMAN;tr|R4GMT7|R4GMT7_HUMAN
22.539	22.7228	22.299	22.8693	22.5249	22.4825	24.0735	0.0565338	-1.53446	6	6	6	13.3	13.3	13.3	51.419	0	10.54	134980000	12	sp|Q13418|ILK_HUMAN;tr|A0A0A0MTH3|A0A0A0MTH3_HUMAN	sp|Q13418|ILK_HUMAN;tr|A0A0A0MTH3|A0A0A0MTH3_HUMAN
24.0273	24.2173	24.4679	24.3119	24.4485	23.971	23.4757	0.0563545	0.551641	13	13	13	10.6	10.6	10.6	242.96	0	49.756	273380000	65	sp|Q5JSZ5|PRC2B_HUMAN;tr|H0Y412|H0Y412_HUMAN;tr|Q5JSZ9|Q5JSZ9_HUMAN	sp|Q5JSZ5|PRC2B_HUMAN
23.5342	24.3401	23.8327	23.7664	23.4308	23.4782	24.4443	0.0560608	-0.910086	9	2	2	22.7	7.4	7.4	49.775	0	151.13	248450000	42	sp|Q3ZCM7|TBB8_HUMAN;tr|A0A075B736|A0A075B736_HUMAN;tr|Q5SQY0|Q5SQY0_HUMAN;tr|I3L2F9|I3L2F9_HUMAN;sp|A6NNZ2|TBB8L_HUMAN;tr|A0A075B724|A0A075B724_HUMAN	sp|Q3ZCM7|TBB8_HUMAN;tr|A0A075B736|A0A075B736_HUMAN;tr|Q5SQY0|Q5SQY0_HUMAN;tr|I3L2F9|I3L2F9_HUMAN;sp|A6NNZ2|TBB8L_HUMAN
23.8805	24.4103	24.0312	23.8794	24.2617	23.8246	24.336	0.0559025	-0.455452	16	2	2	40.9	8.7	8.7	50.432	0	63.208	263530000	38	sp|Q13509|TBB3_HUMAN;tr|A0A0B4J269|A0A0B4J269_HUMAN;tr|G3V5W4|G3V5W4_HUMAN;tr|G3V2R8|G3V2R8_HUMAN;tr|G3V3R4|G3V3R4_HUMAN;tr|G3V2N6|G3V2N6_HUMAN;tr|G3V3J6|G3V3J6_HUMAN;tr|G3V3W7|G3V3W7_HUMAN	sp|Q13509|TBB3_HUMAN;tr|A0A0B4J269|A0A0B4J269_HUMAN
25.4683	25.8553	25.5146	25.6045	25.6133	25.4126	25.4188	0.0556641	0.0495071	20	20	20	40	40	40	75.378	0	128.12	745460000	176	sp|P54136|SYRC_HUMAN;tr|E5RJM9|E5RJM9_HUMAN;tr|E5RH09|E5RH09_HUMAN	sp|P54136|SYRC_HUMAN
28.6833	28.586	28.3588	29.0687	28.593	28.628	28.5953	0.0553684	0.0880432	30	30	16	47.1	47.1	27.9	83.263	0	323.31	5924100000	567	sp|P08238|HS90B_HUMAN;sp|Q58FF7|H90B3_HUMAN;sp|Q58FF6|H90B4_HUMAN;tr|F8W026|F8W026_HUMAN;sp|Q58FG1|HS904_HUMAN	sp|P08238|HS90B_HUMAN
21.3464	22.0004	20.4364	21.3163	21.5647	21.2919	21.4757	0.0545387	-0.129301	5	5	5	10.2	10.2	10.2	93.629	0	15.358	39378000	10	tr|G5E9C5|G5E9C5_HUMAN;sp|O76074|PDE5A_HUMAN;tr|C9JGT3|C9JGT3_HUMAN;tr|H0YA14|H0YA14_HUMAN	tr|G5E9C5|G5E9C5_HUMAN;sp|O76074|PDE5A_HUMAN;tr|C9JGT3|C9JGT3_HUMAN
20.2903	21.7343	19.7681	19.6938	20.0281	20.2358	21.6275	0.0545292	-1.33722	5	5	5	10.8	10.8	10.8	93.128	0	19.643	31396000	7	sp|Q7Z6J0|SH3R1_HUMAN;tr|H0YA90|H0YA90_HUMAN	sp|Q7Z6J0|SH3R1_HUMAN
23.24	23.3113	23.5287	23.3251	23.4757	23.1859	23.1455	0.0540981	0.0944672	5	5	5	6.2	6.2	6.2	109.69	0	11.626	156100000	34	sp|Q13563|PKD2_HUMAN;tr|B4DFN3|B4DFN3_HUMAN	sp|Q13563|PKD2_HUMAN;tr|B4DFN3|B4DFN3_HUMAN
20.9248	19.8046	20.6657	20.4872	20.8037	20.8708	21.3631	0.054039	-0.438288	2	2	2	9.5	9.5	9.5	38.006	0	9.6062	7413500	3	sp|P98172|EFNB1_HUMAN	sp|P98172|EFNB1_HUMAN
22.5051	22.2843	22.4205	20.2869	22.3812	22.4515	22.6375	0.0536747	-0.132343	4	4	4	5.6	5.6	5.6	103.08	0	8.1074	71617000	6	sp|Q9H3U1|UN45A_HUMAN	sp|Q9H3U1|UN45A_HUMAN
22.2448	22.4342	22.2474	22.4266	22.3481	22.1914	21.9178	0.0534325	0.326952	3	3	3	5.6	5.6	5.6	101.11	0	18.338	74630000	25	sp|P56192|SYMC_HUMAN;tr|H0YHV5|H0YHV5_HUMAN	sp|P56192|SYMC_HUMAN
20.4192	20.2276	20.3964	19.8733	19.7634	20.366	19.7714	0.0531883	0.64781	2	2	2	5.5	5.5	5.5	37.001	0	6.1137	9078000	11	sp|Q3SXM5|HSDL1_HUMAN;tr|H3BNH5|H3BNH5_HUMAN;tr|H3BQI7|H3BQI7_HUMAN;tr|H3BT52|H3BT52_HUMAN	sp|Q3SXM5|HSDL1_HUMAN;tr|H3BNH5|H3BNH5_HUMAN;tr|H3BQI7|H3BQI7_HUMAN;tr|H3BT52|H3BT52_HUMAN
20.7116	20.0276	20.9133	19.9916	20.0173	20.6595	24.0855	0.0521736	-3.3739	7	7	7	11.7	11.7	11.7	92.931	0	18.009	58709000	10	sp|Q9H5V8|CDCP1_HUMAN	sp|Q9H5V8|CDCP1_HUMAN
20.7427	20.0687	20.506	20.1094	20.1248	20.6922	21.9446	0.0504627	-1.20191	4	4	4	8	8	8	39.641	0	8.5551	11590000	5	sp|O75695|XRP2_HUMAN	sp|O75695|XRP2_HUMAN
20.0614	23.1455	23.9195	23.2137	22.6374	20.0141	22.4911	0.0472546	-2.42974	2	2	2	15.2	15.2	15.2	14.463	0.00054526	3.9168	130440000	22	sp|P62899|RL31_HUMAN;tr|B8ZZK4|B8ZZK4_HUMAN;tr|H7C2W9|H7C2W9_HUMAN;tr|C9JU56|C9JU56_HUMAN;tr|B7Z4E3|B7Z4E3_HUMAN;tr|B7Z4C8|B7Z4C8_HUMAN	sp|P62899|RL31_HUMAN;tr|B8ZZK4|B8ZZK4_HUMAN;tr|H7C2W9|H7C2W9_HUMAN;tr|C9JU56|C9JU56_HUMAN;tr|B7Z4E3|B7Z4E3_HUMAN;tr|B7Z4C8|B7Z4C8_HUMAN
23.4148	23.1069	24.0479	23.7909	23.4767	23.368	23.5019	0.0468082	-0.0871048	9	9	9	10.4	10.4	10.4	146.56	0	41.118	177160000	48	sp|O60343|TBCD4_HUMAN;tr|Q5JU47|Q5JU47_HUMAN	sp|O60343|TBCD4_HUMAN
20.4566	24.0972	21.2112	20.0747	20.1494	20.4103	20.1847	0.0463333	0.271927	12	12	12	13.2	13.2	13.2	166.63	0	93.261	75736000	24	sp|Q9Y2I1|NISCH_HUMAN;tr|C9J715|C9J715_HUMAN	sp|Q9Y2I1|NISCH_HUMAN;tr|C9J715|C9J715_HUMAN
22.194	22.5516	22.2957	22.4012	22.1723	22.1482	22.3556	0.0457916	-0.161598	5	5	5	14.4	14.4	14.4	47.716	0	13.303	75857000	28	sp|P23526|SAHH_HUMAN	sp|P23526|SAHH_HUMAN
25.0933	24.6236	25.0039	25.135	25.1865	25.0481	26.1118	0.0451527	-1.01846	11	11	11	61	61	61	26.922	0	160.14	599690000	98	sp|O00299|CLIC1_HUMAN	sp|O00299|CLIC1_HUMAN
23.27	22.0835	22.6491	23.1584	23.0419	23.2259	22.6794	0.0440674	0.590565	6	6	6	28.6	28.6	28.6	45.479	0	30.536	100050000	30	sp|Q9BTE6|AASD1_HUMAN;tr|C9J5N1|C9J5N1_HUMAN;tr|L7N2F4|L7N2F4_HUMAN;tr|K7N799|K7N799_HUMAN;tr|K7EQ85|K7EQ85_HUMAN;tr|H7C054|H7C054_HUMAN	sp|Q9BTE6|AASD1_HUMAN;tr|C9J5N1|C9J5N1_HUMAN;tr|L7N2F4|L7N2F4_HUMAN
25.1536	25.3959	25.1104	25.459	25.4013	25.1115	25.869	0.0421238	-0.715384	19	18	18	9	8.7	8.7	261.37	0	131.44	664840000	113	sp|Q9H2D6|TARA_HUMAN;tr|F6WYE2|F6WYE2_HUMAN;tr|H0Y5J9|H0Y5J9_HUMAN;tr|F6TR96|F6TR96_HUMAN;tr|F6WMF4|F6WMF4_HUMAN	sp|Q9H2D6|TARA_HUMAN;tr|F6WYE2|F6WYE2_HUMAN
27.4344	27.2832	27.3177	27.6159	27.4644	27.3936	27.4701	0.0408192	-0.0356655	34	34	34	39.9	39.9	39.9	120.27	0	323.31	2579000000	470	sp|Q86V48|LUZP1_HUMAN;tr|E5RFK8|E5RFK8_HUMAN;tr|E5RHU7|E5RHU7_HUMAN	sp|Q86V48|LUZP1_HUMAN
20.5429	21.2316	20.3552	20.7408	20.9227	20.5022	20.7418	0.0407524	-0.198877	3	3	3	8.6	8.6	8.6	51.156	0.00058445	4.8785	20265000	8	sp|Q9Y230|RUVB2_HUMAN;tr|X6R2L4|X6R2L4_HUMAN;tr|M0R0Y3|M0R0Y3_HUMAN;tr|M0R0Z0|M0R0Z0_HUMAN;tr|M0QXI6|M0QXI6_HUMAN	sp|Q9Y230|RUVB2_HUMAN;tr|X6R2L4|X6R2L4_HUMAN;tr|M0R0Y3|M0R0Y3_HUMAN
23.225	23.3195	23.1914	23.0845	22.9922	23.185	23.6187	0.039999	-0.393715	9	9	9	7.5	7.5	7.5	163.37	0	23.672	163520000	24	sp|Q04656|ATP7A_HUMAN	sp|Q04656|ATP7A_HUMAN
23.0238	23.5017	23.192	23.2711	23.4056	22.9839	23.1029	0.0399284	-0.0790272	10	10	10	10.5	10.5	10.5	132.95	0	34.045	161730000	66	sp|Q9HD20|AT131_HUMAN;tr|H7C3H2|H7C3H2_HUMAN	sp|Q9HD20|AT131_HUMAN
24.2534	24.8388	24.6265	24.3308	24.8588	24.2143	24.3193	0.0391197	-0.0659218	10	10	9	35.9	35.9	33.2	57.81	0	80.797	363350000	90	sp|O00505|IMA4_HUMAN;tr|H0Y4S9|H0Y4S9_HUMAN	sp|O00505|IMA4_HUMAN
27.4346	27.4337	27.213	27.4331	27.5207	27.3956	27.1412	0.0390148	0.293383	88	88	88	24.8	24.8	24.8	532.4	0	323.31	2685400000	769	sp|Q14204|DYHC1_HUMAN;tr|H0YJ21|H0YJ21_HUMAN	sp|Q14204|DYHC1_HUMAN
25.5093	25.3079	25.4202	25.8604	25.4215	25.4713	25.4485	0.0379829	0.0608349	3	3	1	38.1	38.1	13.1	9.461	0	11.537	679860000	46	sp|P42677|RS27_HUMAN;tr|Q5T4L4|Q5T4L4_HUMAN;tr|C9J1C5|C9J1C5_HUMAN	sp|P42677|RS27_HUMAN;tr|Q5T4L4|Q5T4L4_HUMAN
21.6696	22.3194	21.6753	21.66	22.1672	21.6316	22.196	0.0379486	-0.526428	6	6	6	6.3	6.3	6.3	162.19	0	26.458	67925000	42	sp|Q96P48|ARAP1_HUMAN;tr|A0A0A0MSJ2|A0A0A0MSJ2_HUMAN;tr|E7EU13|E7EU13_HUMAN;tr|F5GWN4|F5GWN4_HUMAN;tr|F8WBT0|F8WBT0_HUMAN;tr|H0YGD1|H0YGD1_HUMAN;tr|F5GWQ2|F5GWQ2_HUMAN	sp|Q96P48|ARAP1_HUMAN;tr|A0A0A0MSJ2|A0A0A0MSJ2_HUMAN;tr|E7EU13|E7EU13_HUMAN
26.316	26.3028	26.0617	26.2578	26.1639	26.28	27.7018	0.0359325	-1.38584	11	11	11	29.5	29.5	29.5	53.248	0	287.33	1609400000	177	sp|Q9ULV4|COR1C_HUMAN;tr|B4E3S0|B4E3S0_HUMAN;tr|H0YHL7|H0YHL7_HUMAN;tr|F8W1H8|F8W1H8_HUMAN;tr|F8VUX3|F8VUX3_HUMAN;tr|F8VSA4|F8VSA4_HUMAN;tr|F8VRE9|F8VRE9_HUMAN;tr|F8VTT6|F8VTT6_HUMAN;tr|F8VVB7|F8VVB7_HUMAN;tr|F8VV53|F8VV53_HUMAN	sp|Q9ULV4|COR1C_HUMAN;tr|B4E3S0|B4E3S0_HUMAN
23.1116	23.6713	23.4682	23.1614	23.2268	23.076	23.4475	0.0356464	-0.335854	7	7	7	10.3	10.3	10.3	148.53	0	55.769	161820000	42	sp|P19174|PLCG1_HUMAN;tr|V9GY71|V9GY71_HUMAN;tr|A0A0D9SEK2|A0A0D9SEK2_HUMAN;tr|V9GYH5|V9GYH5_HUMAN	sp|P19174|PLCG1_HUMAN
23.8547	23.9708	23.7103	23.9403	24.0852	23.8214	23.9141	0.0332851	-0.0593433	10	10	10	22.7	22.7	22.7	56.65	0	23.959	239290000	75	sp|O43175|SERA_HUMAN;tr|Q5SZU1|Q5SZU1_HUMAN	sp|O43175|SERA_HUMAN;tr|Q5SZU1|Q5SZU1_HUMAN
23.7137	23.7465	23.835	23.9217	23.8083	23.6807	23.8091	0.0329895	-0.0954533	11	11	11	14.3	14.3	14.3	101.56	0	37.979	225880000	75	sp|P11586|C1TC_HUMAN;tr|F5H2F4|F5H2F4_HUMAN;tr|V9GYY3|V9GYY3_HUMAN	sp|P11586|C1TC_HUMAN;tr|F5H2F4|F5H2F4_HUMAN
22.3151	22.3138	22.2532	22.308	22.3269	22.2835	23.7455	0.0316696	-1.43038	8	8	8	12.4	12.4	12.4	113.92	0	45.502	102100000	19	tr|F8WAN4|F8WAN4_HUMAN;sp|Q9P2Q2|FRM4A_HUMAN;tr|Q5T376|Q5T376_HUMAN;tr|A0A0J9YYA7|A0A0J9YYA7_HUMAN;tr|Q5T378|Q5T378_HUMAN;tr|A0A0J9YWI3|A0A0J9YWI3_HUMAN;tr|C9J7M5|C9J7M5_HUMAN;tr|C9JA15|C9JA15_HUMAN;tr|C9JAW0|C9JAW0_HUMAN;tr|C9J6Q2|C9J6Q2_HUMAN;sp|Q9Y2L6|FRM4B_HUMAN	tr|F8WAN4|F8WAN4_HUMAN;sp|Q9P2Q2|FRM4A_HUMAN;tr|Q5T376|Q5T376_HUMAN
21.9399	22.2641	21.977	21.7291	22.1451	21.9101	22.4175	0.0298195	-0.477608	4	4	4	22	22	22	40.294	0	39.893	75204000	21	sp|Q00587|BORG5_HUMAN;tr|B0QYC6|B0QYC6_HUMAN;tr|B0QYC7|B0QYC7_HUMAN;tr|B0QYC8|B0QYC8_HUMAN	sp|Q00587|BORG5_HUMAN
25.6828	25.52	25.5272	25.9071	25.9262	25.654	25.7896	0.0288105	-0.106783	15	15	14	34.5	34.5	31.6	78.806	0	137.96	797650000	190	sp|Q06210|GFPT1_HUMAN	sp|Q06210|GFPT1_HUMAN
26.2361	26.2087	26.1159	26.4725	26.5244	26.2074	26.3891	0.028759	-0.152948	8	8	8	34.8	34.8	34.8	31.324	0	60.916	1224100000	205	sp|P15880|RS2_HUMAN;tr|H0YEN5|H0YEN5_HUMAN;tr|E9PQD7|E9PQD7_HUMAN;tr|E9PMM9|E9PMM9_HUMAN;tr|I3L404|I3L404_HUMAN;tr|E9PPT0|E9PPT0_HUMAN;tr|E9PM36|E9PM36_HUMAN;tr|H3BNG3|H3BNG3_HUMAN;tr|H0YE27|H0YE27_HUMAN	sp|P15880|RS2_HUMAN;tr|H0YEN5|H0YEN5_HUMAN;tr|E9PQD7|E9PQD7_HUMAN;tr|E9PMM9|E9PMM9_HUMAN
21.2532	21.4169	21.3422	21.1008	21.105	21.2246	22.0168	0.0285645	-0.763638	4	4	4	19.1	19.1	19.1	20.546	0	6.6809	39092000	14	sp|O15145|ARPC3_HUMAN;tr|F8VR50|F8VR50_HUMAN;tr|C9JZD1|C9JZD1_HUMAN	sp|O15145|ARPC3_HUMAN;tr|F8VR50|F8VR50_HUMAN;tr|C9JZD1|C9JZD1_HUMAN
22.9607	22.7546	22.7615	22.8159	22.8023	22.9326	22.9204	0.0281258	0.0403404	7	7	7	19.5	19.5	19.5	64.313	0	29.657	111880000	18	tr|A6NHM7|A6NHM7_HUMAN;sp|Q7Z5H3|RHG22_HUMAN;tr|D6RBJ8|D6RBJ8_HUMAN;tr|A6NJ38|A6NJ38_HUMAN;tr|D6R9V6|D6R9V6_HUMAN	tr|A6NHM7|A6NHM7_HUMAN;sp|Q7Z5H3|RHG22_HUMAN;tr|D6RBJ8|D6RBJ8_HUMAN
23.6081	22.9463	23.2788	23.2222	23.5007	23.5805	22.9529	0.0275669	0.655172	8	5	5	57.1	45.3	45.3	18.214	0	46.433	174110000	74	tr|H7C3T4|H7C3T4_HUMAN;sp|Q13162|PRDX4_HUMAN;tr|A6NJJ0|A6NJJ0_HUMAN	tr|H7C3T4|H7C3T4_HUMAN;sp|Q13162|PRDX4_HUMAN
20.9505	20.9404	21.2133	20.5563	21.1503	20.9233	23.3875	0.0272331	-2.43697	4	4	4	7.2	7.2	7.2	127.65	0	62.383	52241000	10	tr|J3KNG9|J3KNG9_HUMAN;sp|P04920|B3A2_HUMAN;tr|C9J9M9|C9J9M9_HUMAN;tr|C9J722|C9J722_HUMAN;tr|C9J035|C9J035_HUMAN	tr|J3KNG9|J3KNG9_HUMAN;sp|P04920|B3A2_HUMAN;tr|C9J9M9|C9J9M9_HUMAN
21.6219	21.4323	21.7258	21.7346	21.7723	21.5951	21.8154	0.0267563	-0.193573	2	2	2	5	5	5	48.275	0.00055866	4.3067	44811000	6	sp|P14324|FPPS_HUMAN;tr|A0A087WTP2|A0A087WTP2_HUMAN;tr|A0A087X1D8|A0A087X1D8_HUMAN;tr|A0A087X090|A0A087X090_HUMAN;tr|A0A087WVN4|A0A087WVN4_HUMAN	sp|P14324|FPPS_HUMAN;tr|A0A087WTP2|A0A087WTP2_HUMAN;tr|A0A087X1D8|A0A087X1D8_HUMAN;tr|A0A087X090|A0A087X090_HUMAN;tr|A0A087WVN4|A0A087WVN4_HUMAN
20.5435	22.5439	20.8475	20.7966	21.2049	20.5173	23.3565	0.0262127	-2.81295	6	5	5	42.4	36.6	36.6	21.308	0	13.797	53455000	6	sp|P84095|RHOG_HUMAN	sp|P84095|RHOG_HUMAN
22.5602	22.7466	22.2984	22.5505	22.9952	22.5342	22.3202	0.0259876	0.240028	5	5	5	10.2	10.2	10.2	89.42	0	21.812	91644000	32	sp|P22059|OSBP1_HUMAN;tr|H0YCV6|H0YCV6_HUMAN	sp|P22059|OSBP1_HUMAN
23.0061	23.0394	22.832	22.6607	22.912	22.9805	22.6772	0.0256042	0.328932	7	7	7	9.1	9.1	9.1	96.146	0	25.725	118960000	23	sp|P35869|AHR_HUMAN;tr|E5RGQ2|E5RGQ2_HUMAN;tr|G3V143|G3V143_HUMAN;tr|E5RFG4|E5RFG4_HUMAN;sp|A9YTQ3|AHRR_HUMAN	sp|P35869|AHR_HUMAN
24.6847	24.5606	24.7452	24.6771	24.5207	24.6622	22.4602	0.0225391	2.22448	7	7	7	41.4	41.4	41.4	29.404	0	100.53	323260000	76	tr|C9J9K3|C9J9K3_HUMAN;sp|P08865|RSSA_HUMAN;tr|A0A0C4DG17|A0A0C4DG17_HUMAN;tr|A6NE09|A6NE09_HUMAN;tr|F8WD59|F8WD59_HUMAN;tr|C9JQR9|C9JQR9_HUMAN	tr|C9J9K3|C9J9K3_HUMAN;sp|P08865|RSSA_HUMAN;tr|A0A0C4DG17|A0A0C4DG17_HUMAN;tr|A6NE09|A6NE09_HUMAN;tr|F8WD59|F8WD59_HUMAN
25.2696	25.1958	25.1319	25.2135	25.2566	25.2485	24.4547	0.0210896	0.814909	10	10	10	33.6	33.6	33.6	50.118	0	45.048	518770000	124	sp|P26641|EF1G_HUMAN	sp|P26641|EF1G_HUMAN
30.3363	30.2966	30.4437	30.7467	30.6006	30.3161	29.2697	0.0201473	1.06656	89	89	88	51.9	51.9	51.5	270.63	0	323.31	18258000000	1984	sp|P46821|MAP1B_HUMAN;tr|D6RA32|D6RA32_HUMAN;tr|D6RA40|D6RA40_HUMAN;tr|D6RGJ3|D6RGJ3_HUMAN;tr|D6RCL2|D6RCL2_HUMAN	sp|P46821|MAP1B_HUMAN
22.8257	22.8721	20.7564	22.9492	22.8207	22.8059	23.3556	0.0198135	-0.529863	7	7	7	9.4	9.4	9.4	98.401	0	13.667	113520000	22	tr|H0Y360|H0Y360_HUMAN;sp|Q01433|AMPD2_HUMAN;tr|H0YCL9|H0YCL9_HUMAN;tr|E9PIJ1|E9PIJ1_HUMAN;tr|E9PJF6|E9PJF6_HUMAN;tr|H0YF16|H0YF16_HUMAN	tr|H0Y360|H0Y360_HUMAN;sp|Q01433|AMPD2_HUMAN;tr|H0YCL9|H0YCL9_HUMAN
22.4782	23.2283	23.1694	22.5107	22.6359	22.4601	22.9702	0.0180893	-0.492035	3	3	3	34.8	34.8	34.8	12.23	0	19.099	108560000	46	tr|H3BMT0|H3BMT0_HUMAN;tr|H3BTV5|H3BTV5_HUMAN;tr|H3BU16|H3BU16_HUMAN;tr|A6NGP5|A6NGP5_HUMAN;tr|H3BMV3|H3BMV3_HUMAN;sp|Q9H910|HN1L_HUMAN	tr|H3BMT0|H3BMT0_HUMAN;tr|H3BTV5|H3BTV5_HUMAN;tr|H3BU16|H3BU16_HUMAN;tr|A6NGP5|A6NGP5_HUMAN;tr|H3BMV3|H3BMV3_HUMAN;sp|Q9H910|HN1L_HUMAN
21.5223	20.4319	20.2269	21.2648	21.1656	21.5044	20.6674	0.0178814	0.854855	2	2	2	2.5	2.5	2.5	75.624	0.00052356	3.3911	24925000	17	sp|O43895|XPP2_HUMAN;tr|Q5JZ40|Q5JZ40_HUMAN	sp|O43895|XPP2_HUMAN;tr|Q5JZ40|Q5JZ40_HUMAN
23.1161	23.3512	22.7614	22.9998	23.2829	23.0992	23.7019	0.0168705	-0.585815	11	11	11	15	15	15	142.82	0	45.342	150840000	39	sp|P11274|BCR_HUMAN;tr|H0Y554|H0Y554_HUMAN;tr|A9UF01|A9UF01_HUMAN	sp|P11274|BCR_HUMAN
25.4429	25.3869	25.4436	25.7522	25.4948	25.4266	25.7773	0.0162849	-0.334375	4	4	4	24.2	24.2	24.2	20.252	0	90.115	724420000	83	sp|P62913|RL11_HUMAN;tr|Q5VVC8|Q5VVC8_HUMAN;tr|Q5VVC9|Q5VVC9_HUMAN	sp|P62913|RL11_HUMAN;tr|Q5VVC8|Q5VVC8_HUMAN
20.8976	20.9319	20.9915	21.1252	21.0415	20.8816	20.7226	0.0160408	0.175039	3	3	3	4.5	4.5	4.5	112.96	0	6.7241	25095000	8	sp|O15084|ANR28_HUMAN;tr|B4DIW9|B4DIW9_HUMAN;tr|H7C4A0|H7C4A0_HUMAN;tr|H7C209|H7C209_HUMAN;sp|Q8N8A2|ANR44_HUMAN	sp|O15084|ANR28_HUMAN;tr|B4DIW9|B4DIW9_HUMAN
24.7786	25.2952	24.8356	25.187	24.9799	24.7626	24.8339	0.0159283	-0.0553684	7	7	6	31.6	31.6	23.9	39.42	0	62.127	481640000	74	sp|P04075|ALDOA_HUMAN;tr|H3BQN4|H3BQN4_HUMAN;tr|J3KPS3|J3KPS3_HUMAN;tr|H3BPS8|H3BPS8_HUMAN;tr|H3BU78|H3BU78_HUMAN;tr|H3BUH7|H3BUH7_HUMAN;tr|H3BR04|H3BR04_HUMAN;tr|H3BR68|H3BR68_HUMAN;tr|H3BMQ8|H3BMQ8_HUMAN	sp|P04075|ALDOA_HUMAN;tr|H3BQN4|H3BQN4_HUMAN;tr|J3KPS3|J3KPS3_HUMAN;tr|H3BPS8|H3BPS8_HUMAN;tr|H3BU78|H3BU78_HUMAN
25.4958	25.9545	25.8095	25.8194	25.7421	25.4802	25.2782	0.015543	0.217558	14	14	13	36.7	36.7	35.4	69.72	0	238.87	759970000	128	sp|P51114|FXR1_HUMAN;tr|B4DXZ6|B4DXZ6_HUMAN;tr|E9PFF5|E9PFF5_HUMAN;tr|E7EU85|E7EU85_HUMAN;tr|C9JAJ4|C9JAJ4_HUMAN;tr|H7C4S4|H7C4S4_HUMAN;tr|C9JYQ6|C9JYQ6_HUMAN	sp|P51114|FXR1_HUMAN;tr|B4DXZ6|B4DXZ6_HUMAN;tr|E9PFF5|E9PFF5_HUMAN;tr|E7EU85|E7EU85_HUMAN
20.9403	20.0033	20.5837	20.2629	20.4229	20.9254	22.2889	0.0149097	-1.34856	5	3	2	9.2	5.7	4.7	99.874	0	9.3139	40511000	6	sp|Q9Y5G0|PCDGH_HUMAN;sp|Q9UN71|PCDGG_HUMAN;sp|Q9Y5G3|PCDGD_HUMAN;sp|Q9Y5G2|PCDGE_HUMAN;tr|A0A096LP94|A0A096LP94_HUMAN;tr|A0A096LNH7|A0A096LNH7_HUMAN;sp|Q96TA0|PCDBI_HUMAN;sp|Q9NRJ7|PCDBG_HUMAN;tr|F5H446|F5H446_HUMAN;sp|Q9Y5E2|PCDB7_HUMAN;sp|Q9Y5E3|PCDB6_HUMAN;sp|Q9Y5E5|PCDB4_HUMAN;sp|Q9Y5E4|PCDB5_HUMAN;sp|Q9Y5E6|PCDB3_HUMAN;sp|Q9Y5F2|PCDBB_HUMAN;sp|Q9Y5F0|PCDBD_HUMAN;sp|Q9Y5E9|PCDBE_HUMAN;sp|Q9Y5E7|PCDB2_HUMAN;sp|Q9UN66|PCDB8_HUMAN	sp|Q9Y5G0|PCDGH_HUMAN;sp|Q9UN71|PCDGG_HUMAN;sp|Q9Y5G3|PCDGD_HUMAN;sp|Q9Y5G2|PCDGE_HUMAN
26.0333	26.4309	26.1133	26.0252	26.2579	26.019	26.222	0.0143337	-0.188648	10	10	9	29	29	26.3	46.108	0	63.083	1157500000	113	sp|P39023|RL3_HUMAN;tr|G5E9G0|G5E9G0_HUMAN;tr|B5MCW2|B5MCW2_HUMAN;tr|H7C422|H7C422_HUMAN;tr|H7C3M2|H7C3M2_HUMAN;tr|F8WCR1|F8WCR1_HUMAN	sp|P39023|RL3_HUMAN;tr|G5E9G0|G5E9G0_HUMAN;tr|B5MCW2|B5MCW2_HUMAN;tr|H7C422|H7C422_HUMAN;tr|H7C3M2|H7C3M2_HUMAN
24.7904	24.9303	24.6165	24.4848	25.0253	24.7779	24.7827	0.0124836	0.00772858	8	8	8	34.3	34.3	34.3	37.432	0	77.69	420100000	116	sp|O76003|GLRX3_HUMAN	sp|O76003|GLRX3_HUMAN
23.4713	24.3456	23.6696	23.2323	23.8846	23.459	24.6567	0.0123329	-1.18536	10	10	10	25.6	25.6	25.6	80.62	0	76.375	245600000	68	sp|Q9H6S3|ES8L2_HUMAN;tr|H0YD62|H0YD62_HUMAN;tr|H0YF37|H0YF37_HUMAN;tr|A0A087WX39|A0A087WX39_HUMAN	sp|Q9H6S3|ES8L2_HUMAN
21.9194	21.9783	21.8263	21.8987	22.0584	21.9071	21.9422	0.01231	-0.0227699	2	2	2	6.2	6.2	6.2	36.034	0.0020315	2.9188	59976000	8	sp|Q9NZ01|TECR_HUMAN;tr|M0QXM3|M0QXM3_HUMAN	sp|Q9NZ01|TECR_HUMAN;tr|M0QXM3|M0QXM3_HUMAN
25.03	24.9005	25.0887	24.9203	25.2394	25.0179	24.9835	0.0120525	0.0464745	9	9	9	20.6	20.6	20.6	59.75	0	92.238	529320000	120	sp|P25705|ATPA_HUMAN;tr|K7EK77|K7EK77_HUMAN;tr|K7ENJ4|K7ENJ4_HUMAN;tr|K7ERX7|K7ERX7_HUMAN;tr|K7EQH4|K7EQH4_HUMAN;tr|K7EJP1|K7EJP1_HUMAN;tr|K7ESA0|K7ESA0_HUMAN	sp|P25705|ATPA_HUMAN;tr|K7EK77|K7EK77_HUMAN
24.0347	23.9349	24.213	24.0268	24.1859	24.0239	24.3986	0.01087	-0.363855	12	12	12	16.5	16.5	16.5	124.97	0	97.205	270530000	113	sp|Q9Y3M8|STA13_HUMAN;tr|H3BRG5|H3BRG5_HUMAN	sp|Q9Y3M8|STA13_HUMAN
26.1858	26.5442	26.2349	26.6041	26.2723	26.1754	27.0453	0.0104313	-0.859489	15	15	9	47.6	47.6	31.9	28.521	0	224.22	1526500000	179	sp|P67936|TPM4_HUMAN;tr|K7ERG3|K7ERG3_HUMAN;tr|K7ENT6|K7ENT6_HUMAN;tr|K7EMU5|K7EMU5_HUMAN;tr|K7EPB9|K7EPB9_HUMAN;tr|K7EPV9|K7EPV9_HUMAN;tr|U3KQK2|U3KQK2_HUMAN	sp|P67936|TPM4_HUMAN
21.7043	21.7965	21.7967	22.1128	21.5694	21.6943	23.5532	0.00995636	-1.84891	5	5	5	34.8	34.8	34.8	17.668	0	7.672	77382000	14	tr|H3BMH2|H3BMH2_HUMAN;tr|H3BSC1|H3BSC1_HUMAN;sp|P62491|RB11A_HUMAN;sp|Q15907|RB11B_HUMAN;tr|B4DQU5|B4DQU5_HUMAN	tr|H3BMH2|H3BMH2_HUMAN;tr|H3BSC1|H3BSC1_HUMAN;sp|P62491|RB11A_HUMAN;sp|Q15907|RB11B_HUMAN
22.2832	22.3587	22.2046	22.6497	22.3893	22.276	23.2403	0.00716972	-0.957096	5	5	5	8.7	8.7	8.7	92.565	0	12.878	100360000	24	sp|O75815|BCAR3_HUMAN;tr|Q5T7I8|Q5T7I8_HUMAN;tr|F5H5M1|F5H5M1_HUMAN;sp|Q92529|SHC3_HUMAN;sp|Q6S5L8|SHC4_HUMAN	sp|O75815|BCAR3_HUMAN
19.9396	20.0998	19.9396	19.899	20.0017	19.9332	19.9778	0.00646973	-0.038147	2	2	2	3.5	3.5	3.5	90.98	0.0005814	4.8226	9281400	13	sp|P25205|MCM3_HUMAN;tr|J3KQ69|J3KQ69_HUMAN;tr|Q7Z6P5|Q7Z6P5_HUMAN	sp|P25205|MCM3_HUMAN;tr|J3KQ69|J3KQ69_HUMAN;tr|Q7Z6P5|Q7Z6P5_HUMAN
22.7338	22.9205	22.6619	22.7563	23.2132	22.7279	21.5163	0.00594711	1.21751	6	6	6	17.9	17.9	17.9	52.878	0	16.854	92501000	21	sp|Q96KP4|CNDP2_HUMAN;tr|J3QQN6|J3QQN6_HUMAN;tr|J3QR27|J3QR27_HUMAN;tr|J3QLU1|J3QLU1_HUMAN;tr|J3QKQ0|J3QKQ0_HUMAN;tr|J3QRD0|J3QRD0_HUMAN;tr|J3QL02|J3QL02_HUMAN;tr|J3KSV5|J3KSV5_HUMAN;tr|A0A087WYZ1|A0A087WYZ1_HUMAN;tr|J3QKT2|J3QKT2_HUMAN;tr|J3KRD5|J3KRD5_HUMAN;tr|A0A087WVS2|A0A087WVS2_HUMAN;tr|J3QRA8|J3QRA8_HUMAN;tr|J3KSS4|J3KSS4_HUMAN;tr|J3QRP4|J3QRP4_HUMAN	sp|Q96KP4|CNDP2_HUMAN;tr|J3QQN6|J3QQN6_HUMAN;tr|J3QR27|J3QR27_HUMAN;tr|J3QLU1|J3QLU1_HUMAN;tr|J3QKQ0|J3QKQ0_HUMAN;tr|J3QRD0|J3QRD0_HUMAN;tr|J3QL02|J3QL02_HUMAN;tr|J3KSV5|J3KSV5_HUMAN;tr|A0A087WYZ1|A0A087WYZ1_HUMAN;tr|J3QKT2|J3QKT2_HUMAN
22.6381	22.5051	22.3544	23.0114	22.6535	22.6333	22.2197	0.00484848	0.41835	10	10	10	10.7	10.7	10.7	144.75	0	28.269	91746000	47	sp|Q13045|FLII_HUMAN;tr|J3KS54|J3KS54_HUMAN;tr|J3KS39|J3KS39_HUMAN;tr|J3QQU5|J3QQU5_HUMAN;tr|J3QQQ2|J3QQQ2_HUMAN	sp|Q13045|FLII_HUMAN
24.4362	24.7429	24.7673	24.4069	24.6184	24.4317	24.8633	0.00445557	-0.427156	9	9	9	41.5	41.5	41.5	32.66	0	75.993	400780000	79	sp|Q15181|IPYR_HUMAN;tr|Q5SQT6|Q5SQT6_HUMAN	sp|Q15181|IPYR_HUMAN;tr|Q5SQT6|Q5SQT6_HUMAN
28.4976	28.8004	28.5011	28.6636	28.6284	28.4935	28.9642	0.00411797	-0.466663	17	17	14	84.8	84.8	73.9	37.497	0	323.31	6434600000	393	sp|Q15365|PCBP1_HUMAN;tr|F8VTZ0|F8VTZ0_HUMAN;tr|H3BSP4|H3BSP4_HUMAN;tr|C9K0A2|C9K0A2_HUMAN;tr|F8WC71|F8WC71_HUMAN;tr|C9IZV9|C9IZV9_HUMAN;tr|C9J7A9|C9J7A9_HUMAN;tr|C9JSA6|C9JSA6_HUMAN;tr|C9J5V4|C9J5V4_HUMAN;tr|C9JTY5|C9JTY5_HUMAN;tr|C9JZY3|C9JZY3_HUMAN;tr|C9J0A4|C9J0A4_HUMAN;tr|F6TJN8|F6TJN8_HUMAN;sp|P57723|PCBP4_HUMAN	sp|Q15365|PCBP1_HUMAN
23.5255	23.5091	23.5296	23.81	23.6651	23.5236	23.3425	0.00191307	0.183067	10	10	10	13.3	13.3	13.3	110.42	0	25.925	179090000	45	sp|P55060|XPO2_HUMAN	sp|P55060|XPO2_HUMAN
24.5401	24.821	25.0065	25.0074	25.053	24.539	23.747	0.00118446	0.7931	16	16	16	13.5	13.5	13.5	228.86	0	74.23	382060000	83	sp|P48634|PRC2A_HUMAN	sp|P48634|PRC2A_HUMAN
25.5069	25.7031	25.3376	25.4941	25.4545	25.5062	26.1705	0.000724792	-0.663578	9	7	7	46.5	39.2	39.2	27.745	0	229.2	851890000	179	sp|P63104|1433Z_HUMAN;tr|E7EX29|E7EX29_HUMAN;tr|B0AZS6|B0AZS6_HUMAN;tr|E7ESK7|E7ESK7_HUMAN;tr|B7Z2E6|B7Z2E6_HUMAN;tr|H0YB80|H0YB80_HUMAN;tr|E5RGE1|E5RGE1_HUMAN;tr|E5RIR4|E5RIR4_HUMAN;tr|E9PD24|E9PD24_HUMAN;tr|E7EVZ2|E7EVZ2_HUMAN	sp|P63104|1433Z_HUMAN;tr|E7EX29|E7EX29_HUMAN;tr|B0AZS6|B0AZS6_HUMAN;tr|E7ESK7|E7ESK7_HUMAN
20.6455	20.3117	21.052	21.2642	20.6584	20.6451	21.6572	0.00037384	-1.01171	3	3	3	28.9	28.9	28.9	17.032	0	8.8123	24265000	8	tr|C9JZN1|C9JZN1_HUMAN;tr|C9JIS1|C9JIS1_HUMAN;tr|C9JXA5|C9JXA5_HUMAN;sp|P62879|GBB2_HUMAN;tr|C9JD14|C9JD14_HUMAN;sp|Q9HAV0|GBB4_HUMAN;tr|B1AKQ8|B1AKQ8_HUMAN;tr|F6X3N5|F6X3N5_HUMAN;tr|F6UT28|F6UT28_HUMAN;tr|F5H8J8|F5H8J8_HUMAN;tr|F5H100|F5H100_HUMAN;tr|F5H0S8|F5H0S8_HUMAN;tr|E7EP32|E7EP32_HUMAN;tr|E9PCP0|E9PCP0_HUMAN;sp|P62873|GBB1_HUMAN;sp|P16520|GBB3_HUMAN	tr|C9JZN1|C9JZN1_HUMAN;tr|C9JIS1|C9JIS1_HUMAN;tr|C9JXA5|C9JXA5_HUMAN;sp|P62879|GBB2_HUMAN;tr|C9JD14|C9JD14_HUMAN;sp|Q9HAV0|GBB4_HUMAN
22.6362	23.0982	22.8838	22.9149	22.7858	22.6361	22.2267	0.000110626	0.409567	2	2	2	10.1	10.1	10.1	33.886	0	15.99	93920000	20	sp|Q9BY42|RTF2_HUMAN;tr|A0A0A0MQR2|A0A0A0MQR2_HUMAN;tr|A2A2L5|A2A2L5_HUMAN	sp|Q9BY42|RTF2_HUMAN;tr|A0A0A0MQR2|A0A0A0MQR2_HUMAN;tr|A2A2L5|A2A2L5_HUMAN
21.5229	22.0862	21.6846	21.4955	21.5981	21.5242	21.399	-0.00129128	0.123861	3	3	3	14.1	14.1	14.1	28.05	0	14.533	46667000	15	tr|F5GYN4|F5GYN4_HUMAN;sp|Q96FW1|OTUB1_HUMAN;tr|J3KR44|J3KR44_HUMAN;tr|F5GYJ8|F5GYJ8_HUMAN;tr|F5H6Q1|F5H6Q1_HUMAN	tr|F5GYN4|F5GYN4_HUMAN;sp|Q96FW1|OTUB1_HUMAN;tr|J3KR44|J3KR44_HUMAN;tr|F5GYJ8|F5GYJ8_HUMAN;tr|F5H6Q1|F5H6Q1_HUMAN
22.5278	22.9062	20.9154	21.4106	23.1039	22.5292	22.775	-0.00140762	-0.247181	4	4	4	12.2	12.2	12.2	66.545	0	20.756	90971000	21	tr|E9PNR2|E9PNR2_HUMAN;sp|Q13671|RIN1_HUMAN	tr|E9PNR2|E9PNR2_HUMAN;sp|Q13671|RIN1_HUMAN
23.871	24.0019	24.0375	24.1341	23.9836	23.8727	26.6599	-0.00169182	-2.78891	14	14	14	43	43	43	54.529	0	165.06	502170000	76	sp|Q16658|FSCN1_HUMAN;tr|C9JPH9|C9JPH9_HUMAN;tr|C9JFC0|C9JFC0_HUMAN;tr|A0A0A0MSB2|A0A0A0MSB2_HUMAN	sp|Q16658|FSCN1_HUMAN
21.5705	20.8355	21.71	21.6344	21.6655	21.5722	21.3164	-0.0017128	0.254129	3	3	3	3.9	3.9	3.9	92.888	0	6.2298	37401000	16	sp|Q14566|MCM6_HUMAN	sp|Q14566|MCM6_HUMAN
25.8197	26.2296	25.9906	25.7648	26.0106	25.8215	25.831	-0.00180244	-0.0112343	8	8	8	35.4	35.4	35.4	26.446	0	43.286	929030000	103	tr|H3BV90|H3BV90_HUMAN;sp|Q6FI81|CPIN1_HUMAN;tr|H3BT65|H3BT65_HUMAN;tr|H3BUG4|H3BUG4_HUMAN;tr|H3BPG7|H3BPG7_HUMAN;tr|H3BQ23|H3BQ23_HUMAN	tr|H3BV90|H3BV90_HUMAN;sp|Q6FI81|CPIN1_HUMAN;tr|H3BT65|H3BT65_HUMAN;tr|H3BUG4|H3BUG4_HUMAN;tr|H3BPG7|H3BPG7_HUMAN
22.8058	22.8831	22.7199	22.8332	22.9114	22.8094	22.4711	-0.00353813	0.334715	12	12	12	13.3	13.3	13.3	134.46	0	24.938	113890000	56	sp|Q9P2J5|SYLC_HUMAN;tr|A0A087WXY1|A0A087WXY1_HUMAN	sp|Q9P2J5|SYLC_HUMAN
20.1785	22.5519	21.3242	21.0457	21.946	20.1827	21.8155	-0.00419617	-1.63699	5	5	5	5.2	5.2	5.2	140.5	0	13.751	53127000	11	sp|Q92620|PRP16_HUMAN;tr|H3BQT9|H3BQT9_HUMAN;tr|H3BV01|H3BV01_HUMAN;tr|J3KRT1|J3KRT1_HUMAN	sp|Q92620|PRP16_HUMAN;tr|H3BQT9|H3BQT9_HUMAN
24.9976	25.4731	25.0977	25.379	25.3289	25.002	25.7086	-0.00447273	-0.711075	18	18	18	42.1	42.1	42.1	59.256	0	76.481	626780000	100	sp|P11413|G6PD_HUMAN;tr|E7EM57|E7EM57_HUMAN;tr|E7EUI8|E7EUI8_HUMAN;tr|E9PD92|E9PD92_HUMAN	sp|P11413|G6PD_HUMAN;tr|E7EM57|E7EM57_HUMAN;tr|E7EUI8|E7EUI8_HUMAN
25.6319	25.6923	25.5797	25.8448	25.5802	25.6374	26.6278	-0.00545692	-0.995943	7	7	6	50.3	50.3	41.4	16.29	0	62.08	950240000	132	tr|F8W1R7|F8W1R7_HUMAN;sp|P60660|MYL6_HUMAN;tr|G3V1V0|G3V1V0_HUMAN;tr|G3V1Y7|G3V1Y7_HUMAN;tr|J3KND3|J3KND3_HUMAN;tr|G8JLA2|G8JLA2_HUMAN;tr|B7Z6Z4|B7Z6Z4_HUMAN;tr|F8VPF3|F8VPF3_HUMAN;tr|F8VZU9|F8VZU9_HUMAN;tr|F8W180|F8W180_HUMAN;tr|H0YI43|H0YI43_HUMAN;tr|F8VXL3|F8VXL3_HUMAN;tr|F8W1I5|F8W1I5_HUMAN	tr|F8W1R7|F8W1R7_HUMAN;sp|P60660|MYL6_HUMAN;tr|G3V1V0|G3V1V0_HUMAN;tr|G3V1Y7|G3V1Y7_HUMAN;tr|J3KND3|J3KND3_HUMAN;tr|G8JLA2|G8JLA2_HUMAN;tr|B7Z6Z4|B7Z6Z4_HUMAN;tr|F8VPF3|F8VPF3_HUMAN;tr|F8VZU9|F8VZU9_HUMAN;tr|F8W180|F8W180_HUMAN
24.0383	24.1744	23.6048	23.9631	24.2659	24.0446	25.4011	-0.00626564	-1.36276	8	8	5	60.6	60.6	31.7	20.511	0	50.028	345870000	92	sp|P18085|ARF4_HUMAN;tr|C9JPM4|C9JPM4_HUMAN;tr|C9JAK5|C9JAK5_HUMAN;tr|U3KQF2|U3KQF2_HUMAN	sp|P18085|ARF4_HUMAN;tr|C9JPM4|C9JPM4_HUMAN;tr|C9JAK5|C9JAK5_HUMAN
27.9757	28.0277	28.0479	28.0475	28.2491	27.984	27.3016	-0.00833893	0.674131	13	13	9	70.4	70.4	55.3	22.11	0	140.02	3728600000	303	sp|Q06830|PRDX1_HUMAN;tr|A0A0A0MSI0|A0A0A0MSI0_HUMAN;tr|A0A0A0MRQ5|A0A0A0MRQ5_HUMAN	sp|Q06830|PRDX1_HUMAN;tr|A0A0A0MSI0|A0A0A0MSI0_HUMAN
21.0362	20.8509	21.1115	20.9659	20.8642	21.0447	20.9079	-0.00852394	0.128279	2	2	2	6.2	6.2	6.2	52.145	0.00053305	3.5991	20409000	6	tr|E7EW69|E7EW69_HUMAN;sp|Q9P0V9|SEP10_HUMAN;tr|E7EX04|E7EX04_HUMAN;tr|B5ME97|B5ME97_HUMAN;tr|F5GYV2|F5GYV2_HUMAN;tr|F5H1F2|F5H1F2_HUMAN	tr|E7EW69|E7EW69_HUMAN;sp|Q9P0V9|SEP10_HUMAN;tr|E7EX04|E7EX04_HUMAN;tr|B5ME97|B5ME97_HUMAN;tr|F5GYV2|F5GYV2_HUMAN;tr|F5H1F2|F5H1F2_HUMAN
24.2655	24.7451	24.3441	24.5303	24.4421	24.2747	24.456	-0.00919914	-0.190516	12	12	12	38.1	38.1	38.1	55.023	0	67.278	364970000	117	sp|O60701|UGDH_HUMAN;tr|E7ER95|E7ER95_HUMAN;tr|E7ER83|E7ER83_HUMAN;tr|E7ETF4|E7ETF4_HUMAN;tr|E7EV97|E7EV97_HUMAN;tr|D6RHF4|D6RHF4_HUMAN;tr|E9PBD2|E9PBD2_HUMAN	sp|O60701|UGDH_HUMAN
25.2811	25.0786	25.6824	25.385	25.3435	25.2914	25.3756	-0.0103302	-0.0945282	6	6	6	57.9	57.9	57.9	14.865	0	30.116	675270000	96	sp|P62829|RL23_HUMAN;tr|J3KT29|J3KT29_HUMAN;tr|J3KTJ3|J3KTJ3_HUMAN;tr|C9JD32|C9JD32_HUMAN;tr|B9ZVP7|B9ZVP7_HUMAN	sp|P62829|RL23_HUMAN;tr|J3KT29|J3KT29_HUMAN;tr|J3KTJ3|J3KTJ3_HUMAN;tr|C9JD32|C9JD32_HUMAN;tr|B9ZVP7|B9ZVP7_HUMAN
27.3733	28.0481	27.6153	27.2307	27.4865	27.3847	27.0235	-0.0114059	0.349789	28	28	28	45.8	45.8	45.8	90.069	0	323.31	2780900000	472	sp|P23921|RIR1_HUMAN;tr|E9PL69|E9PL69_HUMAN;tr|E9PP77|E9PP77_HUMAN;tr|H0YCY7|H0YCY7_HUMAN	sp|P23921|RIR1_HUMAN;tr|E9PL69|E9PL69_HUMAN
26.602	26.1697	26.4543	26.7124	26.5518	26.6137	25.7112	-0.0117073	0.890791	38	38	38	17.3	17.3	17.3	358.2	0	323.31	1293000000	329	sp|P49792|RBP2_HUMAN;sp|A6NKT7|RGPD3_HUMAN;tr|J3KNE0|J3KNE0_HUMAN;sp|P0DJD0|RGPD1_HUMAN;tr|F8VYC4|F8VYC4_HUMAN;sp|P0DJD1|RGPD2_HUMAN;tr|J3KQ37|J3KQ37_HUMAN;sp|Q7Z3J3|RGPD4_HUMAN;sp|Q99666|RGPD5_HUMAN;sp|O14715|RGPD8_HUMAN;tr|F8WBP7|F8WBP7_HUMAN	sp|P49792|RBP2_HUMAN
24.2939	24.5404	24.4744	24.3175	24.5631	24.3062	23.9589	-0.0122929	0.334997	3	3	3	37.5	37.5	37.5	9.9743	0	16.318	326570000	53	sp|P60468|SC61B_HUMAN;tr|S4R3B5|S4R3B5_HUMAN	sp|P60468|SC61B_HUMAN
22.5819	22.9275	22.755	22.8027	22.9579	22.5944	22.7887	-0.0124702	-0.206799	4	4	4	12.2	12.2	12.2	53.29	0	27.412	102330000	31	sp|Q16204|CCDC6_HUMAN	sp|Q16204|CCDC6_HUMAN
22.0972	22.3371	21.6591	22.1432	22.3046	22.1104	21.7021	-0.0131874	0.395046	3	3	3	7.3	7.3	7.3	86.47	0	16.373	58286000	17	sp|Q08J23|NSUN2_HUMAN	sp|Q08J23|NSUN2_HUMAN
21.0511	21.7353	20.0148	21.5854	21.8289	21.0647	21.5526	-0.0135803	-0.501488	2	2	2	4.2	4.2	4.2	101.37	0	20.047	41272000	13	sp|Q5JSH3|WDR44_HUMAN;tr|H7BY83|H7BY83_HUMAN	sp|Q5JSH3|WDR44_HUMAN;tr|H7BY83|H7BY83_HUMAN
27.7819	27.6405	27.7034	27.8544	28.031	27.7964	27.5772	-0.0144939	0.204788	58	58	58	32.4	32.4	32.4	273.42	0	323.31	3304800000	694	sp|P49327|FAS_HUMAN;tr|J3KTF0|J3KTF0_HUMAN	sp|P49327|FAS_HUMAN
24.292	24.2752	24.5109	24.4643	24.2922	24.3088	24.3041	-0.016758	-0.0120983	14	14	14	22.8	22.8	22.8	102.99	0	110.44	343350000	57	tr|E9PLK3|E9PLK3_HUMAN;sp|P55786|PSA_HUMAN;sp|A6NEC2|PSAL_HUMAN;tr|H0YDG0|H0YDG0_HUMAN;tr|E9PP11|E9PP11_HUMAN;tr|E9PJY4|E9PJY4_HUMAN;tr|E9PPD4|E9PPD4_HUMAN;tr|H0YCQ5|H0YCQ5_HUMAN;tr|E9PJ74|E9PJ74_HUMAN;tr|E9PRQ5|E9PRQ5_HUMAN	tr|E9PLK3|E9PLK3_HUMAN;sp|P55786|PSA_HUMAN
26.4456	25.1368	26.1535	26.0761	25.9629	26.4651	24.8213	-0.0195198	1.62429	2	2	2	13.7	13.7	13.7	11.498	0	20.051	957650000	70	tr|E9PRD9|E9PRD9_HUMAN;tr|E9PQ75|E9PQ75_HUMAN;tr|E9PL76|E9PL76_HUMAN;tr|B4DQB2|B4DQB2_HUMAN;tr|J3KQQ7|J3KQQ7_HUMAN;tr|J3KQ55|J3KQ55_HUMAN;tr|J3QT03|J3QT03_HUMAN;sp|O95498|VNN2_HUMAN	tr|E9PRD9|E9PRD9_HUMAN;tr|E9PQ75|E9PQ75_HUMAN;tr|E9PL76|E9PL76_HUMAN;tr|B4DQB2|B4DQB2_HUMAN;tr|J3KQQ7|J3KQQ7_HUMAN;tr|J3KQ55|J3KQ55_HUMAN;tr|J3QT03|J3QT03_HUMAN;sp|O95498|VNN2_HUMAN
20.3683	20.2677	20.8108	20.9507	19.8595	20.3884	20.2877	-0.020174	0.0805511	2	2	2	9.5	9.5	9.5	33.729	0.00054113	3.8095	13219000	4	sp|P24385|CCND1_HUMAN;tr|F5H437|F5H437_HUMAN	sp|P24385|CCND1_HUMAN;tr|F5H437|F5H437_HUMAN
19.8231	21.2298	20.4515	19.787	20.3001	19.8436	19.4121	-0.0205803	0.41099	2	2	2	7.6	7.6	7.6	46.087	0	6.2536	6485700	5	tr|C9JGI3|C9JGI3_HUMAN;sp|P19971|TYPH_HUMAN	tr|C9JGI3|C9JGI3_HUMAN;sp|P19971|TYPH_HUMAN
20.3663	20.6538	20.4215	20.5083	20.0441	20.3879	22.0769	-0.021677	-1.71062	4	4	4	29.5	29.5	29.5	25.938	0	6.8577	17340000	8	sp|Q9HAC8|UBTD1_HUMAN;sp|Q8WUN7|UBTD2_HUMAN	sp|Q9HAC8|UBTD1_HUMAN;sp|Q8WUN7|UBTD2_HUMAN
20.3185	20.7291	20.6356	20.0689	20.5818	20.3409	20.1042	-0.0223236	0.214346	2	2	1	9.4	9.4	2.2	34.819	0.00052549	3.445	17844000	9	tr|G5EA09|G5EA09_HUMAN	tr|G5EA09|G5EA09_HUMAN
24.0824	23.7241	23.9653	24.2991	24.0881	24.1064	23.8533	-0.0240021	0.229082	5	5	5	14	14	14	68.011	0	12.426	219750000	8	tr|C9J470|C9J470_HUMAN;tr|E9PHA2|E9PHA2_HUMAN;sp|Q15003|CND2_HUMAN;tr|C9JZP1|C9JZP1_HUMAN	tr|C9J470|C9J470_HUMAN;tr|E9PHA2|E9PHA2_HUMAN;sp|Q15003|CND2_HUMAN;tr|C9JZP1|C9JZP1_HUMAN
24.1785	25.0424	24.4191	24.5982	24.7233	24.2031	23.6424	-0.0246353	0.536106	16	16	16	27.5	27.5	27.5	102	0	92.507	333710000	45	sp|Q7KZF4|SND1_HUMAN;tr|H7C597|H7C597_HUMAN	sp|Q7KZF4|SND1_HUMAN
26.5584	26.606	26.5174	26.7861	26.5176	26.5838	26.8149	-0.0253525	-0.256529	14	14	14	11.6	11.6	11.6	216.85	0	61.599	1311100000	70	sp|Q8TF72|SHRM3_HUMAN	sp|Q8TF72|SHRM3_HUMAN
25.5858	25.6922	25.4534	25.5774	25.6826	25.6127	25.9666	-0.0268764	-0.3808	11	11	11	62.5	62.5	62.5	25.035	0	75.433	783040000	168	sp|P30041|PRDX6_HUMAN	sp|P30041|PRDX6_HUMAN
20.7099	20.7034	20.3079	20.8716	20.4434	20.7391	21.8925	-0.0292263	-1.18266	4	4	4	12.2	12.2	12.2	40.781	0.00057904	4.7577	23502000	7	tr|H0Y630|H0Y630_HUMAN;tr|B4DR80|B4DR80_HUMAN;sp|Q9Y6E0|STK24_HUMAN;tr|Q5JV98|Q5JV98_HUMAN;tr|Q8NBY1|Q8NBY1_HUMAN;sp|Q9P289|STK26_HUMAN;tr|B4E0Y9|B4E0Y9_HUMAN;tr|Q5JV99|Q5JV99_HUMAN;tr|C9JDH9|C9JDH9_HUMAN;tr|C9J6L2|C9J6L2_HUMAN;tr|C9JCC0|C9JCC0_HUMAN;tr|C9J232|C9J232_HUMAN;tr|H7C279|H7C279_HUMAN;sp|O00506|STK25_HUMAN	tr|H0Y630|H0Y630_HUMAN;tr|B4DR80|B4DR80_HUMAN;sp|Q9Y6E0|STK24_HUMAN;tr|Q5JV98|Q5JV98_HUMAN;tr|Q8NBY1|Q8NBY1_HUMAN;sp|Q9P289|STK26_HUMAN;tr|B4E0Y9|B4E0Y9_HUMAN
22.1784	22.141	22.3807	22.1928	22.2859	22.209	21.3054	-0.0306168	0.873047	3	3	3	17.5	17.5	17.5	34.443	0	13.107	60461000	13	tr|E7ERY8|E7ERY8_HUMAN;sp|O15014|ZN609_HUMAN	tr|E7ERY8|E7ERY8_HUMAN;sp|O15014|ZN609_HUMAN
23.3822	23.5409	23.0883	23.5811	23.4276	23.413	24.1181	-0.0308094	-0.735882	3	3	3	49.4	49.4	49.4	10.366	0	22.89	178790000	32	sp|P63167|DYL1_HUMAN;sp|Q96FJ2|DYL2_HUMAN;tr|F8VXI7|F8VXI7_HUMAN;tr|F8VXL2|F8VXL2_HUMAN;tr|F8VRV5|F8VRV5_HUMAN	sp|P63167|DYL1_HUMAN;sp|Q96FJ2|DYL2_HUMAN
22.0401	22.2191	22.0964	22.0198	22.1355	22.0733	22.1257	-0.0332031	-0.0856571	2	2	2	57.7	57.7	57.7	5.7044	0	16.223	66207000	17	tr|C9JL85|C9JL85_HUMAN;sp|P58546|MTPN_HUMAN	tr|C9JL85|C9JL85_HUMAN;sp|P58546|MTPN_HUMAN
29.4419	29.4905	29.4169	29.5337	29.6836	29.4762	29.1537	-0.0343056	0.288187	44	44	36	26.4	26.4	22.2	245.44	0	323.31	10514000000	886	tr|E7EVA0|E7EVA0_HUMAN;sp|P27816|MAP4_HUMAN;tr|H7C456|H7C456_HUMAN;tr|B5MEG9|B5MEG9_HUMAN;tr|H0Y2V1|H0Y2V1_HUMAN;tr|F8W9U4|F8W9U4_HUMAN;tr|A0A0J9YVV8|A0A0J9YVV8_HUMAN;tr|A0A0J9YW37|A0A0J9YW37_HUMAN	tr|E7EVA0|E7EVA0_HUMAN;sp|P27816|MAP4_HUMAN
20.1884	20.8514	20.4973	19.8113	20.498	20.2251	21.7091	-0.0366993	-1.52066	3	3	3	2.5	2.5	2.5	147.46	0	5.7362	26636000	14	sp|Q9ULI3|HEG1_HUMAN;tr|H7C4M4|H7C4M4_HUMAN	sp|Q9ULI3|HEG1_HUMAN;tr|H7C4M4|H7C4M4_HUMAN
25.7072	26.1478	25.6029	25.654	25.811	25.7451	26.5986	-0.0379448	-0.891411	17	17	17	77.5	77.5	77.5	36.071	0	323.31	1061300000	163	sp|O00151|PDLI1_HUMAN	sp|O00151|PDLI1_HUMAN
24.6465	24.5227	24.5368	24.5793	24.4004	24.6855	25.3533	-0.0390186	-0.706768	8	6	6	46.7	39.4	39.4	28.082	0	53.97	421560000	49	sp|P31946|1433B_HUMAN;tr|Q4VY20|Q4VY20_HUMAN;tr|A0A0J9YWZ2|A0A0J9YWZ2_HUMAN;tr|Q4VY19|Q4VY19_HUMAN;tr|A0A0J9YWE8|A0A0J9YWE8_HUMAN	sp|P31946|1433B_HUMAN
21.2618	23.413	21.4614	20.3696	19.9769	21.3016	19.7162	-0.0397816	1.54562	3	3	3	18.9	18.9	18.9	30.847	0	26.377	54295000	14	sp|Q6ZVX7|FBX50_HUMAN	sp|Q6ZVX7|FBX50_HUMAN
26.3577	26.3695	26.1366	26.4564	26.5884	26.3984	26.7199	-0.0406761	-0.362164	24	24	24	42.2	42.2	42.2	91.173	0	283.43	1352500000	308	sp|Q63ZY3|KANK2_HUMAN;tr|K7ERU2|K7ERU2_HUMAN;tr|K7EIU4|K7EIU4_HUMAN;tr|K7ES05|K7ES05_HUMAN;tr|K7EL48|K7EL48_HUMAN;tr|Q5W0W2|Q5W0W2_HUMAN;tr|Q5W0W3|Q5W0W3_HUMAN;sp|Q14678|KANK1_HUMAN	sp|Q63ZY3|KANK2_HUMAN
20.5115	20.1931	20.3101	20.5357	20.5716	20.5528	21.1066	-0.0413513	-0.595144	2	2	2	21.1	21.1	21.1	13.303	0.0010368	3.2168	6684200	4	tr|F2Z3I4|F2Z3I4_HUMAN;tr|Q5T371|Q5T371_HUMAN;tr|Q5T370|Q5T370_HUMAN;sp|Q8N5I2|ARRD1_HUMAN	tr|F2Z3I4|F2Z3I4_HUMAN;tr|Q5T371|Q5T371_HUMAN;tr|Q5T370|Q5T370_HUMAN;sp|Q8N5I2|ARRD1_HUMAN
25.1738	25.4665	25.4078	25.2649	25.4353	25.2163	25.083	-0.0425167	0.0907707	9	9	9	38	38	38	56.527	0	223	598200000	133	sp|Q7Z434|MAVS_HUMAN	sp|Q7Z434|MAVS_HUMAN
20.3152	23.3585	20.2458	20.456	20.1644	20.3586	19.6141	-0.043417	0.701141	5	4	4	14.3	12.8	12.8	61.64	0	6.9886	79904000	2	sp|Q96I24|FUBP3_HUMAN	sp|Q96I24|FUBP3_HUMAN
24.1824	24.7061	24.6181	24.2025	24.3131	24.2259	23.6781	-0.0435162	0.504282	6	6	6	23.9	23.9	23.9	34.362	0	14.697	311980000	30	sp|P46777|RL5_HUMAN;tr|Q5T7N0|Q5T7N0_HUMAN	sp|P46777|RL5_HUMAN;tr|Q5T7N0|Q5T7N0_HUMAN
26.6143	26.8701	27.1416	26.3314	26.5246	26.6594	26.3702	-0.0450706	0.244122	6	6	6	45.6	45.6	45.6	19.586	0	38.574	1686400000	96	tr|A0A087WXM6|A0A087WXM6_HUMAN;tr|J3QQT2|J3QQT2_HUMAN;tr|J3KRX5|J3KRX5_HUMAN;sp|P18621|RL17_HUMAN;tr|A0A0A6YYL6|A0A0A6YYL6_HUMAN;tr|J3QLC8|J3QLC8_HUMAN;tr|A0A0A0MRF8|A0A0A0MRF8_HUMAN;tr|J3KRB3|J3KRB3_HUMAN;tr|A0A087WWH0|A0A087WWH0_HUMAN;tr|J3QS96|J3QS96_HUMAN;tr|A0A087WY81|A0A087WY81_HUMAN;tr|J3KSJ0|J3KSJ0_HUMAN	tr|A0A087WXM6|A0A087WXM6_HUMAN;tr|J3QQT2|J3QQT2_HUMAN;tr|J3KRX5|J3KRX5_HUMAN;sp|P18621|RL17_HUMAN;tr|A0A0A6YYL6|A0A0A6YYL6_HUMAN;tr|J3QLC8|J3QLC8_HUMAN;tr|A0A0A0MRF8|A0A0A0MRF8_HUMAN;tr|J3KRB3|J3KRB3_HUMAN;tr|A0A087WWH0|A0A087WWH0_HUMAN;tr|J3QS96|J3QS96_HUMAN;tr|A0A087WY81|A0A087WY81_HUMAN
22.4567	22.0444	21.7471	22.1639	22.4114	22.5018	24.5287	-0.0450764	-2.07201	11	9	9	18.7	15.3	15.3	101.08	0	73.168	143420000	34	sp|Q9UN70|PCDGK_HUMAN;tr|A0A087X1P2|A0A087X1P2_HUMAN;tr|A0A087WYB5|A0A087WYB5_HUMAN;tr|A0A087WUC2|A0A087WUC2_HUMAN;tr|Q9BR81|Q9BR81_HUMAN;sp|Q9Y5G9|PCDG4_HUMAN;sp|Q9Y5F7|PCDGL_HUMAN;sp|Q9Y5F6|PCDGM_HUMAN;tr|A0A087WT05|A0A087WT05_HUMAN	sp|Q9UN70|PCDGK_HUMAN
26.0583	26.0421	26.1603	25.275	25.2961	26.104	25.2161	-0.045702	0.842175	18	18	18	28.6	28.6	28.6	113.75	0	174.25	994590000	181	sp|Q02413|DSG1_HUMAN	sp|Q02413|DSG1_HUMAN
25.4135	25.6511	25.474	25.4667	25.5517	25.4592	26.2229	-0.0457211	-0.809378	8	8	1	31.9	31.9	3.1	29.295	0	65.714	847510000	126	tr|B1AK87|B1AK87_HUMAN;tr|B1AK88|B1AK88_HUMAN	tr|B1AK87|B1AK87_HUMAN;tr|B1AK88|B1AK88_HUMAN
24.0539	23.9815	20.3552	24.0131	24.2243	24.1001	24.542	-0.0462208	-0.488064	2	2	2	7.1	7.1	7.1	36.161	0	18.938	271050000	30	tr|F8VVM2|F8VVM2_HUMAN;sp|Q00325|MPCP_HUMAN;tr|F8VZL5|F8VZL5_HUMAN;tr|F8VWR4|F8VWR4_HUMAN;tr|F8VWQ0|F8VWQ0_HUMAN	tr|F8VVM2|F8VVM2_HUMAN;sp|Q00325|MPCP_HUMAN;tr|F8VZL5|F8VZL5_HUMAN;tr|F8VWR4|F8VWR4_HUMAN;tr|F8VWQ0|F8VWQ0_HUMAN
27.1131	26.8503	26.9989	27.4269	26.9182	27.16	27.0022	-0.0469322	0.110897	8	8	8	44.3	44.3	44.3	18.431	0	53.629	2022900000	140	sp|P62280|RS11_HUMAN;tr|M0QZC5|M0QZC5_HUMAN;tr|M0R1H6|M0R1H6_HUMAN;tr|M0R1H5|M0R1H5_HUMAN	sp|P62280|RS11_HUMAN;tr|M0QZC5|M0QZC5_HUMAN
22.6817	21.9034	22.5157	22.9588	22.93	22.7294	22.1341	-0.0477734	0.547579	5	5	5	4.7	4.7	4.7	144.45	0	11.116	96743000	16	tr|E9PD53|E9PD53_HUMAN;sp|Q9NTJ3|SMC4_HUMAN	tr|E9PD53|E9PD53_HUMAN;sp|Q9NTJ3|SMC4_HUMAN
22.2165	22.6234	22.5752	22.2447	22.3978	22.2659	21.8725	-0.0494404	0.343943	4	4	4	10	10	10	62.924	0	11.903	73138000	21	sp|O15270|SPTC2_HUMAN;tr|H0YJV2|H0YJV2_HUMAN	sp|O15270|SPTC2_HUMAN;tr|H0YJV2|H0YJV2_HUMAN
20.1712	20.6663	22.4048	22.4973	20.2833	20.2219	22.2792	-0.0507011	-2.10802	5	5	2	4.4	4.4	1.5	211.99	0	14.258	51917000	4	tr|H0Y966|H0Y966_HUMAN;sp|Q8TEP8|CE192_HUMAN;tr|A0A0A0MR42|A0A0A0MR42_HUMAN;tr|K7ENP4|K7ENP4_HUMAN;tr|K7EPA2|K7EPA2_HUMAN;tr|C9JT09|C9JT09_HUMAN	tr|H0Y966|H0Y966_HUMAN;sp|Q8TEP8|CE192_HUMAN;tr|A0A0A0MR42|A0A0A0MR42_HUMAN;tr|K7ENP4|K7ENP4_HUMAN
26.2289	26.2161	26.0642	26.2028	26.5516	26.2797	25.5692	-0.0507526	0.659706	7	7	7	5.4	5.4	5.4	217.2	0	21.345	1067200000	17	tr|A0A0C4DGZ0|A0A0C4DGZ0_HUMAN;sp|P24928|RPB1_HUMAN;tr|A0A087WWE2|A0A087WWE2_HUMAN	tr|A0A0C4DGZ0|A0A0C4DGZ0_HUMAN;sp|P24928|RPB1_HUMAN;tr|A0A087WWE2|A0A087WWE2_HUMAN
22.9251	23.6173	23.121	22.8691	23.1337	22.9764	23.2206	-0.0513191	-0.295507	6	6	6	16.6	16.6	16.6	53.139	0	49.163	143730000	37	sp|P52209|6PGD_HUMAN;tr|K7EMN2|K7EMN2_HUMAN;tr|K7EM49|K7EM49_HUMAN;tr|K7EPF6|K7EPF6_HUMAN	sp|P52209|6PGD_HUMAN;tr|K7EMN2|K7EMN2_HUMAN;tr|K7EM49|K7EM49_HUMAN
20.6247	20.7728	21.3735	21.3853	20.367	20.6776	22.4487	-0.0529041	-1.82408	6	6	6	6.9	6.9	6.9	117.21	0	14.608	49606000	17	sp|Q8IVF7|FMNL3_HUMAN;tr|F8W1F5|F8W1F5_HUMAN;tr|C9IZY8|C9IZY8_HUMAN;sp|Q96PY5|FMNL2_HUMAN	sp|Q8IVF7|FMNL3_HUMAN;tr|F8W1F5|F8W1F5_HUMAN
22.6846	22.8075	22.4774	22.8409	22.7951	22.7379	22.7632	-0.05336	-0.0786495	6	6	6	18.8	18.8	18.8	65.853	0	33.377	94723000	18	sp|Q86X55|CARM1_HUMAN;tr|K7EPK1|K7EPK1_HUMAN;tr|K7EQA8|K7EQA8_HUMAN;tr|K7EK20|K7EK20_HUMAN;tr|K7EIQ8|K7EIQ8_HUMAN	sp|Q86X55|CARM1_HUMAN;tr|K7EPK1|K7EPK1_HUMAN;tr|K7EQA8|K7EQA8_HUMAN
26.6742	27.3833	27.1706	26.4877	26.6472	26.7296	28.1728	-0.0553722	-1.49854	33	33	28	66.6	66.6	60.9	81.744	0	323.31	2993700000	453	sp|P14923|PLAK_HUMAN;tr|C9JTX4|C9JTX4_HUMAN;tr|C9J826|C9J826_HUMAN;tr|C9JK18|C9JK18_HUMAN;tr|C9JKY1|C9JKY1_HUMAN;tr|C9JPI2|C9JPI2_HUMAN;tr|K7ERP3|K7ERP3_HUMAN	sp|P14923|PLAK_HUMAN
21.4144	21.8299	21.445	21.4175	21.8809	21.4699	21.7011	-0.055542	-0.286762	3	3	3	10	10	10	76.968	0	14.436	43547000	11	tr|A0A0A0MS66|A0A0A0MS66_HUMAN;sp|Q14693|LPIN1_HUMAN;tr|H7C3T1|H7C3T1_HUMAN	tr|A0A0A0MS66|A0A0A0MS66_HUMAN;sp|Q14693|LPIN1_HUMAN
24.0408	24.1654	23.9031	24.2721	24.2209	24.0972	24.2924	-0.0563126	-0.251509	12	12	12	26.6	26.6	26.6	70.414	0	37.34	287880000	55	sp|Q9BXF6|RFIP5_HUMAN	sp|Q9BXF6|RFIP5_HUMAN
28.2257	28.2917	28.1637	28.0763	28.4236	28.2822	29.0399	-0.0565147	-0.814226	20	20	20	59.1	59.1	59.1	61.277	0	323.31	5730900000	420	sp|Q15942|ZYX_HUMAN;tr|H0Y2Y8|H0Y2Y8_HUMAN;tr|C9JJK5|C9JJK5_HUMAN;tr|H7C3D3|H7C3D3_HUMAN;tr|C9IZ41|C9IZ41_HUMAN;tr|H7C3R3|H7C3R3_HUMAN	sp|Q15942|ZYX_HUMAN;tr|H0Y2Y8|H0Y2Y8_HUMAN
20.1334	20.2975	20.3645	19.8059	19.8399	20.1931	21.505	-0.0597324	-1.37164	4	4	4	28.8	28.8	28.8	24.833	0	11.35	20094000	5	tr|C9JIK8|C9JIK8_HUMAN;sp|Q9Y4P1|ATG4B_HUMAN;tr|F2Z2K8|F2Z2K8_HUMAN;tr|C9JQ72|C9JQ72_HUMAN;tr|H0Y2Y0|H0Y2Y0_HUMAN;tr|H7C2A6|H7C2A6_HUMAN	tr|C9JIK8|C9JIK8_HUMAN;sp|Q9Y4P1|ATG4B_HUMAN;tr|F2Z2K8|F2Z2K8_HUMAN;tr|C9JQ72|C9JQ72_HUMAN;tr|H0Y2Y0|H0Y2Y0_HUMAN
25.7055	25.9758	25.8898	25.675	25.7754	25.766	25.3031	-0.0604877	0.402454	7	7	7	43.3	43.3	43.3	32.251	0	197.86	824850000	127	sp|O43396|TXNL1_HUMAN;tr|K7ER96|K7ER96_HUMAN;tr|K7EML9|K7EML9_HUMAN;tr|K7EKG2|K7EKG2_HUMAN;tr|K7EPB7|K7EPB7_HUMAN;tr|K7EME7|K7EME7_HUMAN	sp|O43396|TXNL1_HUMAN;tr|K7ER96|K7ER96_HUMAN
24.1616	24.166	24.0898	24.3951	24.1685	24.2224	24.1985	-0.0607433	-0.0368881	6	6	6	24.5	24.5	24.5	38.242	0	20.158	264570000	39	sp|Q9Y266|NUDC_HUMAN;tr|A0A0A0MSS4|A0A0A0MSS4_HUMAN;tr|A0A0A0MSU9|A0A0A0MSU9_HUMAN	sp|Q9Y266|NUDC_HUMAN
29.2762	29.4752	29.1396	29.3287	29.6365	29.3382	29.7845	-0.0619793	-0.508284	23	23	1	72.8	72.8	2.7	49.83	0	323.31	12307000000	870	sp|P68371|TBB4B_HUMAN;tr|M0R2D3|M0R2D3_HUMAN;tr|M0QY85|M0QY85_HUMAN;tr|M0QYM7|M0QYM7_HUMAN;tr|M0R0X0|M0R0X0_HUMAN;tr|M0QY37|M0QY37_HUMAN;tr|M0QX14|M0QX14_HUMAN;tr|M0R042|M0R042_HUMAN;tr|M0QZL7|M0QZL7_HUMAN;tr|M0R2T4|M0R2T4_HUMAN	sp|P68371|TBB4B_HUMAN
23.953	24.3571	24.5177	24.3358	24.4621	24.0166	24.1045	-0.0635204	-0.151487	10	10	10	10.6	10.6	10.6	194	0	50.516	295030000	54	sp|Q9UPQ9|TNR6B_HUMAN;tr|H0Y720|H0Y720_HUMAN	sp|Q9UPQ9|TNR6B_HUMAN;tr|H0Y720|H0Y720_HUMAN
20.861	20.3147	20.484	19.4481	20.3334	20.9263	20.0589	-0.0653114	0.802097	2	2	2	6.1	6.1	6.1	46.772	0	5.6257	10600000	6	tr|H7C2K3|H7C2K3_HUMAN;tr|H0Y6N5|H0Y6N5_HUMAN;tr|H0Y742|H0Y742_HUMAN;sp|O94901|SUN1_HUMAN;tr|E9PHI4|E9PHI4_HUMAN	tr|H7C2K3|H7C2K3_HUMAN;tr|H0Y6N5|H0Y6N5_HUMAN;tr|H0Y742|H0Y742_HUMAN;sp|O94901|SUN1_HUMAN;tr|E9PHI4|E9PHI4_HUMAN
22.2931	23.1393	22.5719	22.491	22.7761	22.3592	23.1794	-0.0660343	-0.88625	6	6	6	18.4	18.4	18.4	56.928	0	16.324	106130000	24	sp|Q9NP61|ARFG3_HUMAN;tr|B0QYV8|B0QYV8_HUMAN;tr|H0Y6A0|H0Y6A0_HUMAN;tr|B0QYV9|B0QYV9_HUMAN	sp|Q9NP61|ARFG3_HUMAN
24.7903	25.1372	24.9598	25.1507	24.821	24.8565	25.1525	-0.0662289	-0.362223	7	7	7	41.5	41.5	41.5	23.174	0	23.219	538070000	51	tr|D6RE83|D6RE83_HUMAN;sp|P09936|UCHL1_HUMAN;tr|D6R956|D6R956_HUMAN;tr|D6R974|D6R974_HUMAN;tr|D6RF53|D6RF53_HUMAN	tr|D6RE83|D6RE83_HUMAN;sp|P09936|UCHL1_HUMAN;tr|D6R956|D6R956_HUMAN;tr|D6R974|D6R974_HUMAN
25.688	25.9933	26.1602	25.9362	25.7223	25.7543	25.816	-0.0663471	-0.128044	6	6	6	31.8	31.8	31.8	16.273	0	52.723	921720000	96	sp|P62263|RS14_HUMAN;tr|H0YB22|H0YB22_HUMAN;tr|E5RH77|E5RH77_HUMAN	sp|P62263|RS14_HUMAN;tr|H0YB22|H0YB22_HUMAN;tr|E5RH77|E5RH77_HUMAN
27.3743	27.9686	27.5559	27.6927	27.7031	27.4411	28.3514	-0.066761	-0.977015	21	21	20	40.2	40.2	39	64.168	0	323.31	3715400000	292	tr|E7EX44|E7EX44_HUMAN;sp|Q05682|CALD1_HUMAN;tr|E9PGZ1|E9PGZ1_HUMAN;tr|C9J813|C9J813_HUMAN;tr|C9JEK3|C9JEK3_HUMAN;REV__tr|H0YH95|H0YH95_HUMAN;REV__tr|H0YEF9|H0YEF9_HUMAN;REV__tr|E9PJZ7|E9PJZ7_HUMAN;REV__sp|Q13136|LIPA1_HUMAN	tr|E7EX44|E7EX44_HUMAN;sp|Q05682|CALD1_HUMAN;tr|E9PGZ1|E9PGZ1_HUMAN;tr|C9J813|C9J813_HUMAN
24.3262	24.3015	24.1319	24.3374	24.3554	24.3938	24.4426	-0.0676003	-0.116444	4	4	4	39.2	39.2	39.2	14.839	0	12.452	329730000	55	sp|P62244|RS15A_HUMAN;tr|I3L3P7|I3L3P7_HUMAN;tr|I3L246|I3L246_HUMAN;tr|H3BN98|H3BN98_HUMAN;tr|H3BV27|H3BV27_HUMAN;tr|H3BT37|H3BT37_HUMAN;tr|I3L303|I3L303_HUMAN	sp|P62244|RS15A_HUMAN;tr|I3L3P7|I3L3P7_HUMAN;tr|I3L246|I3L246_HUMAN;tr|H3BN98|H3BN98_HUMAN
22.1131	21.9737	21.8677	22.1963	22.2661	22.1823	22.321	-0.06917	-0.207853	4	3	3	5.2	4.3	4.3	80.529	0	6.4539	69109000	17	sp|P46977|STT3A_HUMAN	sp|P46977|STT3A_HUMAN
20.5622	24.1185	24.3903	20.3623	20.3873	20.6327	22.6137	-0.0704708	-2.05151	3	3	3	25	25	25	16.368	0	12.254	157750000	18	sp|O60869|EDF1_HUMAN	sp|O60869|EDF1_HUMAN
22.8972	23.2444	22.9871	23.0985	23.0805	22.9684	23.3307	-0.0711651	-0.433535	4	4	2	12	12	5.8	56.298	0	60.527	133690000	39	tr|D6R938|D6R938_HUMAN;sp|Q13557|KCC2D_HUMAN;tr|E9PBG7|E9PBG7_HUMAN;tr|E9PF82|E9PF82_HUMAN;tr|H0Y9J2|H0Y9J2_HUMAN	tr|D6R938|D6R938_HUMAN;sp|Q13557|KCC2D_HUMAN;tr|E9PBG7|E9PBG7_HUMAN;tr|E9PF82|E9PF82_HUMAN
20.582	21.7868	22.08	20.9837	21.0933	20.6541	21.3304	-0.0721188	-0.748346	2	2	2	16	16	16	20.63	0	8.0699	43421000	11	sp|Q13442|HAP28_HUMAN;tr|F8WBW6|F8WBW6_HUMAN	sp|Q13442|HAP28_HUMAN;tr|F8WBW6|F8WBW6_HUMAN
20.44	21.9011	20.0804	19.2626	19.7854	20.5123	21.9204	-0.072279	-1.48037	3	3	3	5.8	5.8	5.8	111.65	0	13.528	25605000	8	sp|O43150|ASAP2_HUMAN	sp|O43150|ASAP2_HUMAN
26.24	26.1237	26.0852	26.465	26.2894	26.3133	26.4412	-0.0732841	-0.201216	26	26	25	34.7	34.7	33.9	116.53	0	153.85	1199100000	244	sp|Q6WCQ1|MPRIP_HUMAN;tr|J3KSW8|J3KSW8_HUMAN;tr|H0Y2S9|H0Y2S9_HUMAN;tr|H0Y7E2|H0Y7E2_HUMAN;tr|H7C3G6|H7C3G6_HUMAN;tr|J3QRL2|J3QRL2_HUMAN;tr|K7EL39|K7EL39_HUMAN;tr|J3KSK7|J3KSK7_HUMAN	sp|Q6WCQ1|MPRIP_HUMAN;tr|J3KSW8|J3KSW8_HUMAN;tr|H0Y2S9|H0Y2S9_HUMAN
23.7416	25.0891	23.8968	24.316	24.3857	23.8164	21.7408	-0.0747623	2.00078	15	15	15	14.4	14.4	14.4	156.27	0	44.817	268860000	51	sp|Q86UP2|KTN1_HUMAN;tr|G3V4Y7|G3V4Y7_HUMAN;tr|B7Z6P3|B7Z6P3_HUMAN;tr|G3V5G2|G3V5G2_HUMAN;tr|H0YJP2|H0YJP2_HUMAN;tr|H0YJZ8|H0YJZ8_HUMAN;tr|G3V5P0|G3V5P0_HUMAN;tr|H0YJV5|H0YJV5_HUMAN	sp|Q86UP2|KTN1_HUMAN;tr|G3V4Y7|G3V4Y7_HUMAN
27.555	27.6919	27.537	27.7589	27.5736	27.6308	28.1388	-0.0757484	-0.583815	7	7	7	64.4	64.4	64.4	14.716	0	151.72	3178600000	272	sp|P09382|LEG1_HUMAN;tr|F8WEI7|F8WEI7_HUMAN	sp|P09382|LEG1_HUMAN
20.5355	21.5192	20.2926	20.9395	20.6603	20.6114	21.867	-0.0759411	-1.3315	3	3	3	10.9	10.9	10.9	41.924	0	7.2167	29852000	8	tr|C9JA33|C9JA33_HUMAN;sp|Q8IXS6|PALM2_HUMAN;tr|B1ALY0|B1ALY0_HUMAN;tr|C9JZH4|C9JZH4_HUMAN	tr|C9JA33|C9JA33_HUMAN;sp|Q8IXS6|PALM2_HUMAN;tr|B1ALY0|B1ALY0_HUMAN;tr|C9JZH4|C9JZH4_HUMAN
22.9043	22.7596	23.207	22.6307	22.8978	22.9804	23.0256	-0.0760975	-0.121216	6	6	6	33	33	33	33.777	0	20.362	134350000	48	sp|P46109|CRKL_HUMAN	sp|P46109|CRKL_HUMAN
23.7648	23.9125	23.8614	23.9645	23.961	23.8425	23.434	-0.0777302	0.330736	10	10	10	18.5	18.5	18.5	81.957	0	36.946	216120000	69	sp|O14867|BACH1_HUMAN;tr|H7C4B6|H7C4B6_HUMAN;tr|M0QZP0|M0QZP0_HUMAN;tr|C9JMP6|C9JMP6_HUMAN;tr|C9IYR0|C9IYR0_HUMAN;tr|C9IYH8|C9IYH8_HUMAN	sp|O14867|BACH1_HUMAN
28.0335	28.1397	27.7925	27.9601	28.1771	28.1122	28.6399	-0.0786285	-0.60635	11	11	11	66.3	66.3	66.3	18.502	0	237.51	4452700000	320	sp|P23528|COF1_HUMAN;tr|G3V1A4|G3V1A4_HUMAN;tr|E9PP50|E9PP50_HUMAN;tr|E9PK25|E9PK25_HUMAN;tr|E9PQB7|E9PQB7_HUMAN;tr|E9PLJ3|E9PLJ3_HUMAN;tr|E9PS23|E9PS23_HUMAN;sp|Q9Y281|COF2_HUMAN	sp|P23528|COF1_HUMAN;tr|G3V1A4|G3V1A4_HUMAN;tr|E9PP50|E9PP50_HUMAN;tr|E9PK25|E9PK25_HUMAN;tr|E9PQB7|E9PQB7_HUMAN
23.5343	23.372	22.9247	23.6031	23.5989	23.6131	25.4935	-0.0787964	-1.95914	6	6	6	22.4	22.4	22.4	39.829	0	108.03	314560000	30	sp|P50552|VASP_HUMAN;tr|K7EM16|K7EM16_HUMAN;tr|K7EQD0|K7EQD0_HUMAN;tr|K7ENR7|K7ENR7_HUMAN;tr|K7ENL7|K7ENL7_HUMAN	sp|P50552|VASP_HUMAN
20.8327	22.1441	20.5749	20.7768	20.7416	20.912	20.8392	-0.0792522	-0.00652122	2	2	2	14.9	14.9	14.9	21.191	0.00059559	5.1792	33043000	5	tr|E9PLD2|E9PLD2_HUMAN;sp|Q9H019|MFR1L_HUMAN;tr|E9PPQ0|E9PPQ0_HUMAN;tr|C9JF50|C9JF50_HUMAN;tr|E9PPF9|E9PPF9_HUMAN;tr|E9PLU1|E9PLU1_HUMAN;tr|E9PRK5|E9PRK5_HUMAN	tr|E9PLD2|E9PLD2_HUMAN;sp|Q9H019|MFR1L_HUMAN;tr|E9PPQ0|E9PPQ0_HUMAN;tr|C9JF50|C9JF50_HUMAN;tr|E9PPF9|E9PPF9_HUMAN;tr|E9PLU1|E9PLU1_HUMAN;tr|E9PRK5|E9PRK5_HUMAN
23.6934	23.717	23.7722	23.8258	23.856	23.773	23.9836	-0.0796528	-0.290251	12	12	12	20.5	20.5	20.5	87.334	0	55.352	225170000	91	sp|P42224|STAT1_HUMAN;tr|J3KPM9|J3KPM9_HUMAN;tr|E7EPD2|E7EPD2_HUMAN;tr|D2KFR9|D2KFR9_HUMAN;tr|E7ENM1|E7ENM1_HUMAN;tr|E9PH66|E9PH66_HUMAN;tr|H7BZB5|H7BZB5_HUMAN;tr|H7BZ88|H7BZ88_HUMAN	sp|P42224|STAT1_HUMAN;tr|J3KPM9|J3KPM9_HUMAN
24.5128	24.7984	24.7296	24.8225	24.8564	24.5928	24.4892	-0.0800056	0.0236378	19	19	12	9.9	9.9	7	292.28	0	66.474	404470000	134	sp|Q93008|USP9X_HUMAN	sp|Q93008|USP9X_HUMAN
25.4582	25.3543	25.1874	25.3368	25.6115	25.5386	26.7154	-0.0804329	-1.25722	9	8	1	26.8	26.8	3.6	40.46	0	99.672	887920000	145	sp|P01889|1B07_HUMAN;tr|F6U0H7|F6U0H7_HUMAN;sp|P03989|1B27_HUMAN;sp|Q04826|1B40_HUMAN;sp|Q31610|1B81_HUMAN;sp|P30486|1B48_HUMAN;sp|P30485|1B47_HUMAN;sp|P30461|1B13_HUMAN	sp|P01889|1B07_HUMAN;tr|F6U0H7|F6U0H7_HUMAN;sp|P03989|1B27_HUMAN;sp|Q04826|1B40_HUMAN;sp|Q31610|1B81_HUMAN;sp|P30486|1B48_HUMAN;sp|P30485|1B47_HUMAN;sp|P30461|1B13_HUMAN
26.4061	26.3097	26.0632	26.6355	26.563	26.4882	26.5339	-0.0820637	-0.127785	12	12	3	46.3	46.3	12.8	32.866	0	35.396	1325300000	158	sp|P12236|ADT3_HUMAN;sp|Q9H0C2|ADT4_HUMAN	sp|P12236|ADT3_HUMAN
23.4768	23.9252	22.9303	23.6844	23.7408	23.5598	23.1748	-0.0829639	0.302015	6	6	6	17.2	17.2	17.2	52.264	0	16.246	176610000	33	sp|P61619|S61A1_HUMAN;tr|B4DR61|B4DR61_HUMAN;tr|H7C1Q9|H7C1Q9_HUMAN;tr|C9JXC6|C9JXC6_HUMAN;tr|H7C069|H7C069_HUMAN;tr|A6NK38|A6NK38_HUMAN;tr|F2Z2C7|F2Z2C7_HUMAN;tr|A6NIF9|A6NIF9_HUMAN;tr|C9JJV4|C9JJV4_HUMAN;tr|F8W776|F8W776_HUMAN;tr|Q8TC24|Q8TC24_HUMAN;sp|Q9H9S3|S61A2_HUMAN	sp|P61619|S61A1_HUMAN;tr|B4DR61|B4DR61_HUMAN
22.5037	22.5498	22.5386	22.7589	22.7357	22.5868	22.504	-0.0830975	-0.000242233	8	8	8	10.7	10.7	10.7	101.22	0	35.207	93162000	54	sp|Q9H4L5|OSBL3_HUMAN;tr|C9J8P4|C9J8P4_HUMAN;tr|C9JEF2|C9JEF2_HUMAN;tr|C9JZ19|C9JZ19_HUMAN	sp|Q9H4L5|OSBL3_HUMAN
22.9893	23.3407	23.1968	22.9695	23.2723	23.0728	23.213	-0.0835247	-0.223675	11	11	11	8.8	8.8	8.8	194.1	0	30.78	149140000	50	sp|Q8IZH2|XRN1_HUMAN;tr|H7C5E4|H7C5E4_HUMAN	sp|Q8IZH2|XRN1_HUMAN;tr|H7C5E4|H7C5E4_HUMAN
22.5295	23.1208	22.899	22.62	22.6872	22.6134	22.8788	-0.0839405	-0.349323	4	4	4	14.5	14.5	14.5	27.086	0	6.2124	105450000	22	tr|J3KNF4|J3KNF4_HUMAN;sp|O14618|CCS_HUMAN;tr|E9PP76|E9PP76_HUMAN;tr|E9PK03|E9PK03_HUMAN	tr|J3KNF4|J3KNF4_HUMAN;sp|O14618|CCS_HUMAN;tr|E9PP76|E9PP76_HUMAN
20.636	22.4264	21.7043	20.3064	21.7596	20.7209	22.1495	-0.0848541	-1.51348	3	3	3	27	27	27	23.507	0	23.39	48106000	15	tr|C9JEZ4|C9JEZ4_HUMAN;sp|Q9UKI2|BORG2_HUMAN	tr|C9JEZ4|C9JEZ4_HUMAN;sp|Q9UKI2|BORG2_HUMAN
29.1968	29.3268	29.107	29.2219	29.4616	29.2824	29.5471	-0.0855446	-0.350262	29	29	29	62.5	62.5	62.5	57.936	0	323.31	10272000000	860	sp|P14618|KPYM_HUMAN;tr|B4DNK4|B4DNK4_HUMAN;tr|H3BTN5|H3BTN5_HUMAN;tr|H3BQ34|H3BQ34_HUMAN;tr|H3BR70|H3BR70_HUMAN;tr|H3BUW1|H3BUW1_HUMAN;tr|H3BTJ2|H3BTJ2_HUMAN;tr|H3BT25|H3BT25_HUMAN;tr|H3BU13|H3BU13_HUMAN;tr|H3BN34|H3BN34_HUMAN;tr|H3BQZ3|H3BQZ3_HUMAN;sp|P30613|KPYR_HUMAN	sp|P14618|KPYM_HUMAN;tr|B4DNK4|B4DNK4_HUMAN;tr|H3BTN5|H3BTN5_HUMAN;tr|H3BQ34|H3BQ34_HUMAN;tr|H3BR70|H3BR70_HUMAN
21.0983	20.1824	19.9877	20.6	20.5883	21.187	21.9459	-0.0886879	-0.847628	2	2	2	3.3	3.3	3.3	125.61	0	6.196	21030000	3	sp|Q13625|ASPP2_HUMAN	sp|Q13625|ASPP2_HUMAN
22.9946	22.5924	22.8713	23.2869	23.1007	23.0838	22.4534	-0.0891628	0.541157	2	2	2	8.4	8.4	8.4	37.504	0	14.577	106340000	23	tr|A0A087WX59|A0A087WX59_HUMAN;sp|Q16186|ADRM1_HUMAN;tr|A0A087WUX6|A0A087WUX6_HUMAN	tr|A0A087WX59|A0A087WX59_HUMAN;sp|Q16186|ADRM1_HUMAN;tr|A0A087WUX6|A0A087WUX6_HUMAN
24.2492	24.2948	24.3162	24.4182	24.4191	24.3385	23.6069	-0.0893497	0.642229	9	9	8	18.4	18.4	14.6	112.61	0	103.23	296330000	46	sp|O95197|RTN3_HUMAN;tr|F5H891|F5H891_HUMAN;tr|F5GWG7|F5GWG7_HUMAN;tr|F5H617|F5H617_HUMAN	sp|O95197|RTN3_HUMAN
22.946	22.8583	23.0329	22.9998	22.9466	23.0354	22.6642	-0.0893879	0.281868	6	6	6	14.1	14.1	14.1	49.129	0	13.004	122300000	63	sp|O00148|DX39A_HUMAN;sp|Q13838|DX39B_HUMAN;tr|A0A0G2JJZ9|A0A0G2JJZ9_HUMAN;tr|H0Y400|H0Y400_HUMAN;tr|K7EQN7|K7EQN7_HUMAN;tr|Q5STU3|Q5STU3_HUMAN;tr|F6S4E6|F6S4E6_HUMAN;tr|A0A0A0MT12|A0A0A0MT12_HUMAN;tr|F6TRA5|F6TRA5_HUMAN;tr|F6WLT2|F6WLT2_HUMAN;tr|K7ENP6|K7ENP6_HUMAN;tr|A0A0G2JHN7|A0A0G2JHN7_HUMAN;tr|A0A0D9SEM9|A0A0D9SEM9_HUMAN;tr|K7EL56|K7EL56_HUMAN;tr|K7EIL8|K7EIL8_HUMAN;tr|F6U6E2|F6U6E2_HUMAN;tr|K7EN69|K7EN69_HUMAN;tr|F6S2B7|F6S2B7_HUMAN;tr|F6SXL5|F6SXL5_HUMAN;tr|F6QYI9|F6QYI9_HUMAN;tr|A0A0G2JJL7|A0A0G2JJL7_HUMAN;tr|K7EPJ3|K7EPJ3_HUMAN;tr|F6R6M7|F6R6M7_HUMAN;tr|F6UJC5|F6UJC5_HUMAN	sp|O00148|DX39A_HUMAN;sp|Q13838|DX39B_HUMAN;tr|A0A0G2JJZ9|A0A0G2JJZ9_HUMAN;tr|H0Y400|H0Y400_HUMAN;tr|K7EQN7|K7EQN7_HUMAN;tr|Q5STU3|Q5STU3_HUMAN
25.8091	24.6934	25.5745	25.6797	25.4434	25.8998	24.3279	-0.0907059	1.48123	6	6	6	14.8	14.8	14.8	46.374	0	20.659	665840000	81	sp|P16930|FAAA_HUMAN;tr|H0YLC7|H0YLC7_HUMAN	sp|P16930|FAAA_HUMAN
24.1723	24.2088	24.6178	24.5074	24.4009	24.2638	23.9765	-0.0915833	0.195776	9	9	9	18.8	18.8	18.8	72.979	0	35.16	294540000	49	sp|Q9BTE3|MCMBP_HUMAN	sp|Q9BTE3|MCMBP_HUMAN
21.6677	21.3597	21.5763	22.1366	21.6802	21.76	21.3565	-0.0923405	0.311153	4	4	4	3.6	3.6	3.6	210.51	0	12.023	42376000	22	sp|Q9UKA4|AKA11_HUMAN	sp|Q9UKA4|AKA11_HUMAN
23.5844	24.3964	23.4803	23.7248	23.5129	23.6771	24.7326	-0.0927296	-1.14823	5	5	5	63.1	63.1	63.1	11.801	0	24.777	277250000	38	sp|Q96FQ6|S10AG_HUMAN	sp|Q96FQ6|S10AG_HUMAN
21.585	21.8238	21.9809	22.2085	22.1793	21.6803	21.2125	-0.0952892	0.372517	6	6	6	10.2	10.2	10.2	66.115	0	13.64	53843000	48	sp|Q9NSD9|SYFB_HUMAN	sp|Q9NSD9|SYFB_HUMAN
27.0437	27.093	27.1422	27.3091	27.2713	27.1393	27.1437	-0.09552	-0.100002	23	23	23	32.3	32.3	32.3	107.17	0	323.31	2151900000	338	sp|Q8TD19|NEK9_HUMAN;tr|G3V459|G3V459_HUMAN;tr|G3V2Z5|G3V2Z5_HUMAN;tr|G3V5V0|G3V5V0_HUMAN	sp|Q8TD19|NEK9_HUMAN
20.719	20.1263	21.6925	20.5051	20.8293	20.8157	19.8784	-0.0967274	0.840542	2	2	2	27	27	27	16.537	0	9.9589	29242000	24	sp|P61626|LYSC_HUMAN;tr|F8VV32|F8VV32_HUMAN;tr|A0A0B4J259|A0A0B4J259_HUMAN	sp|P61626|LYSC_HUMAN;tr|F8VV32|F8VV32_HUMAN;tr|A0A0B4J259|A0A0B4J259_HUMAN
20.8824	21.712	20.3434	20.5216	21.734	20.9792	21.8683	-0.0968418	-0.985996	3	3	3	51.2	51.2	51.2	10.116	0	6.8221	44198000	15	sp|Q9H3K6|BOLA2_HUMAN;tr|H3BV85|H3BV85_HUMAN;tr|H3BTW0|H3BTW0_HUMAN;tr|A0A0B4J295|A0A0B4J295_HUMAN;tr|H3BVE0|H3BVE0_HUMAN	sp|Q9H3K6|BOLA2_HUMAN
20.7066	22.3579	20.1407	20.4764	21.481	20.8037	24.1517	-0.0970573	-3.44506	7	7	7	9.1	9.1	9.1	102.4	0	21.711	116710000	12	sp|Q7Z2K8|GRIN1_HUMAN	sp|Q7Z2K8|GRIN1_HUMAN
27.9896	27.674	27.907	27.8983	27.7654	28.0872	27.9142	-0.0976334	0.0754509	8	8	8	50.6	50.6	50.6	17.965	0	123.66	3692100000	177	sp|P62979|RS27A_HUMAN;tr|J3QS39|J3QS39_HUMAN;tr|J3QTR3|J3QTR3_HUMAN;tr|F5H6Q2|F5H6Q2_HUMAN;sp|P62987|RL40_HUMAN;tr|F5GYU3|F5GYU3_HUMAN;tr|F5H2Z3|F5H2Z3_HUMAN;tr|F5H265|F5H265_HUMAN;tr|B4DV12|B4DV12_HUMAN;tr|F5H388|F5H388_HUMAN;tr|F5H747|F5H747_HUMAN;tr|F5GXK7|F5GXK7_HUMAN;tr|J3QKN0|J3QKN0_HUMAN;tr|Q5PY61|Q5PY61_HUMAN;sp|P0CG47|UBB_HUMAN;tr|Q96C32|Q96C32_HUMAN;sp|P0CG48|UBC_HUMAN;tr|M0R1M6|M0R1M6_HUMAN;tr|M0R2S1|M0R2S1_HUMAN;tr|M0R1V7|M0R1V7_HUMAN;tr|J3QLP7|J3QLP7_HUMAN;tr|J3QRK5|J3QRK5_HUMAN;tr|J3QSA3|J3QSA3_HUMAN;tr|K7EMA8|K7EMA8_HUMAN;tr|F5GZ39|F5GZ39_HUMAN;tr|J3KSM4|J3KSM4_HUMAN	sp|P62979|RS27A_HUMAN;tr|J3QS39|J3QS39_HUMAN;tr|J3QTR3|J3QTR3_HUMAN;tr|F5H6Q2|F5H6Q2_HUMAN;sp|P62987|RL40_HUMAN;tr|F5GYU3|F5GYU3_HUMAN;tr|F5H2Z3|F5H2Z3_HUMAN;tr|F5H265|F5H265_HUMAN;tr|B4DV12|B4DV12_HUMAN;tr|F5H388|F5H388_HUMAN;tr|F5H747|F5H747_HUMAN;tr|F5GXK7|F5GXK7_HUMAN;tr|J3QKN0|J3QKN0_HUMAN;tr|Q5PY61|Q5PY61_HUMAN;sp|P0CG47|UBB_HUMAN;tr|Q96C32|Q96C32_HUMAN;sp|P0CG48|UBC_HUMAN;tr|M0R1M6|M0R1M6_HUMAN;tr|M0R2S1|M0R2S1_HUMAN;tr|M0R1V7|M0R1V7_HUMAN;tr|J3QLP7|J3QLP7_HUMAN;tr|J3QRK5|J3QRK5_HUMAN
25.4838	25.9613	26.0925	25.453	25.4877	25.5819	25.5869	-0.0981102	-0.103157	6	6	6	46.5	46.5	46.5	14.419	0	47.523	862740000	84	tr|M0R210|M0R210_HUMAN;sp|P62249|RS16_HUMAN;tr|A0A087WZ27|A0A087WZ27_HUMAN;tr|M0R3H0|M0R3H0_HUMAN;tr|M0QX76|M0QX76_HUMAN;tr|M0R1M5|M0R1M5_HUMAN;tr|Q6IPX4|Q6IPX4_HUMAN	tr|M0R210|M0R210_HUMAN;sp|P62249|RS16_HUMAN;tr|A0A087WZ27|A0A087WZ27_HUMAN;tr|M0R3H0|M0R3H0_HUMAN;tr|M0QX76|M0QX76_HUMAN;tr|M0R1M5|M0R1M5_HUMAN
23.926	23.7541	24.0191	24.0232	24.2816	24.0242	23.5693	-0.0982304	0.356674	11	11	11	10.2	10.2	10.2	229.48	0	34.385	214170000	32	sp|Q92576|PHF3_HUMAN;tr|D6R9X2|D6R9X2_HUMAN;tr|E9PE34|E9PE34_HUMAN;tr|A0A0K0K1F3|A0A0K0K1F3_HUMAN;tr|E7EVH3|E7EVH3_HUMAN;tr|E7ER40|E7ER40_HUMAN;tr|D6RBF0|D6RBF0_HUMAN;tr|H0Y8L0|H0Y8L0_HUMAN	sp|Q92576|PHF3_HUMAN;tr|D6R9X2|D6R9X2_HUMAN;tr|E9PE34|E9PE34_HUMAN;tr|A0A0K0K1F3|A0A0K0K1F3_HUMAN;tr|E7EVH3|E7EVH3_HUMAN
27.2113	27.0295	27.0856	27.2821	27.1907	27.3096	27.1481	-0.0982418	0.0631981	19	19	16	57.4	57.4	44.7	47.168	0	323.31	2311800000	363	sp|P06733|ENOA_HUMAN;tr|K7EM90|K7EM90_HUMAN;sp|P13929|ENOB_HUMAN;tr|E5RI09|E5RI09_HUMAN;tr|E5RG95|E5RG95_HUMAN;tr|K7EPM1|K7EPM1_HUMAN;tr|K7EKN2|K7EKN2_HUMAN;tr|E5RGZ4|E5RGZ4_HUMAN	sp|P06733|ENOA_HUMAN
22.0938	21.8626	22.206	22.0333	22.0263	22.193	21.7049	-0.0992012	0.388889	11	5	5	11	6.3	6.3	166.74	0	15.722	57391000	22	tr|E9PDP5|E9PDP5_HUMAN;sp|Q8IWZ3|ANKH1_HUMAN;tr|H7C2F5|H7C2F5_HUMAN;tr|H3BLS9|H3BLS9_HUMAN;tr|D6RHC4|D6RHC4_HUMAN	tr|E9PDP5|E9PDP5_HUMAN;sp|Q8IWZ3|ANKH1_HUMAN
24.1073	24.5264	23.9272	24.3911	24.6032	24.2071	24.1568	-0.0998459	-0.0495148	5	5	5	32.1	32.1	32.1	21.984	0	38.376	308760000	37	tr|K7EIV0|K7EIV0_HUMAN;tr|A0A075B7C0|A0A075B7C0_HUMAN;sp|P04632|CPNS1_HUMAN;tr|K7ELJ7|K7ELJ7_HUMAN;tr|A0A0C4DGQ5|A0A0C4DGQ5_HUMAN;tr|U3KQE2|U3KQE2_HUMAN;tr|U3KPR7|U3KPR7_HUMAN;tr|K7EM73|K7EM73_HUMAN;tr|K7EKD8|K7EKD8_HUMAN;sp|Q96L46|CPNS2_HUMAN	tr|K7EIV0|K7EIV0_HUMAN;tr|A0A075B7C0|A0A075B7C0_HUMAN;sp|P04632|CPNS1_HUMAN;tr|K7ELJ7|K7ELJ7_HUMAN;tr|A0A0C4DGQ5|A0A0C4DGQ5_HUMAN;tr|U3KQE2|U3KQE2_HUMAN;tr|U3KPR7|U3KPR7_HUMAN;tr|K7EM73|K7EM73_HUMAN;tr|K7EKD8|K7EKD8_HUMAN
26.1499	26.6287	26.902	26.0579	26.0653	26.2499	25.9809	-0.100018	0.169035	6	6	6	34.1	34.1	34.1	18.756	0	61.276	1352900000	104	tr|G3V203|G3V203_HUMAN;sp|Q07020|RL18_HUMAN;tr|J3QQ67|J3QQ67_HUMAN;tr|H0YHA7|H0YHA7_HUMAN;tr|F8VYV2|F8VYV2_HUMAN;tr|A0A075B7A0|A0A075B7A0_HUMAN;tr|F8VUA6|F8VUA6_HUMAN;tr|F8VXR6|F8VXR6_HUMAN	tr|G3V203|G3V203_HUMAN;sp|Q07020|RL18_HUMAN;tr|J3QQ67|J3QQ67_HUMAN;tr|H0YHA7|H0YHA7_HUMAN;tr|F8VYV2|F8VYV2_HUMAN;tr|A0A075B7A0|A0A075B7A0_HUMAN;tr|F8VUA6|F8VUA6_HUMAN
22.9564	22.8573	22.6369	23.1711	22.5708	23.0568	25.2325	-0.100386	-2.27604	5	5	3	29.1	29.1	15.8	23.294	0	50.472	209380000	13	tr|A0A0C4DGH2|A0A0C4DGH2_HUMAN;sp|P62070|RRAS2_HUMAN;tr|E9PK85|E9PK85_HUMAN;tr|E9PQK5|E9PQK5_HUMAN;tr|E9PQC5|E9PQC5_HUMAN;tr|E9PQ87|E9PQ87_HUMAN	tr|A0A0C4DGH2|A0A0C4DGH2_HUMAN;sp|P62070|RRAS2_HUMAN;tr|E9PK85|E9PK85_HUMAN
20.2174	21.6059	21.2037	20.6327	20.2381	20.323	20.0071	-0.105621	0.210281	3	3	3	9.1	9.1	9.1	42.674	0	8.9365	18407000	12	sp|P35659|DEK_HUMAN;tr|D6RDA2|D6RDA2_HUMAN;tr|D6R9L5|D6R9L5_HUMAN;tr|B4DFG0|B4DFG0_HUMAN;tr|H0Y993|H0Y993_HUMAN	sp|P35659|DEK_HUMAN;tr|D6RDA2|D6RDA2_HUMAN;tr|D6R9L5|D6R9L5_HUMAN;tr|B4DFG0|B4DFG0_HUMAN
20.3791	22.381	21.2995	20.3053	22.5364	20.485	21.6331	-0.105888	-1.25399	4	4	4	4.2	4.2	4.2	210.29	0	11.982	57492000	9	sp|Q8NDV7|TNR6A_HUMAN;tr|H7C269|H7C269_HUMAN;tr|H3BRT3|H3BRT3_HUMAN	sp|Q8NDV7|TNR6A_HUMAN;tr|H7C269|H7C269_HUMAN
22.8899	22.6901	22.8083	22.6747	22.6144	22.9958	23.1854	-0.105957	-0.295519	8	8	8	15.1	15.1	15.1	99.968	0	20.117	116180000	21	sp|Q14574|DSC3_HUMAN;tr|J3QRL9|J3QRL9_HUMAN;sp|Q02487|DSC2_HUMAN	sp|Q14574|DSC3_HUMAN
20.4931	21.5302	20.9172	19.4395	20.5365	20.5998	21.0026	-0.106712	-0.509443	3	3	3	3.7	3.7	3.7	197.1	0	9.2726	22565000	5	tr|A6NN50|A6NN50_HUMAN;sp|O75147|OBSL1_HUMAN;tr|A8MSZ8|A8MSZ8_HUMAN	tr|A6NN50|A6NN50_HUMAN;sp|O75147|OBSL1_HUMAN;tr|A8MSZ8|A8MSZ8_HUMAN
20.0754	22.1322	20.0422	19.847	20.6807	20.1827	20.8325	-0.107309	-0.757126	2	2	2	3.9	3.9	3.9	58.004	0.00058858	4.9807	22508000	8	tr|H0Y8B3|H0Y8B3_HUMAN;sp|O43865|SAHH2_HUMAN;sp|Q96HN2|SAHH3_HUMAN	tr|H0Y8B3|H0Y8B3_HUMAN;sp|O43865|SAHH2_HUMAN;sp|Q96HN2|SAHH3_HUMAN
24.0201	24.173	23.911	24.2331	24.2623	24.1286	25.2883	-0.108597	-1.26823	12	12	12	30.9	30.9	30.9	70.055	0	92.958	365810000	93	tr|E7EV99|E7EV99_HUMAN;tr|E7ENY0|E7ENY0_HUMAN;sp|P35611|ADDA_HUMAN;tr|A0A0A0MSR2|A0A0A0MSR2_HUMAN;tr|H0Y9H2|H0Y9H2_HUMAN;tr|D6RF25|D6RF25_HUMAN;tr|D6RJE2|D6RJE2_HUMAN;tr|D6RAH3|D6RAH3_HUMAN;tr|H0YFD8|H0YFD8_HUMAN	tr|E7EV99|E7EV99_HUMAN;tr|E7ENY0|E7ENY0_HUMAN;sp|P35611|ADDA_HUMAN;tr|A0A0A0MSR2|A0A0A0MSR2_HUMAN;tr|H0Y9H2|H0Y9H2_HUMAN
25.9951	26.4662	26.1677	26.0271	26.3172	26.1048	24.9906	-0.109699	1.00451	7	6	6	39.4	33.8	33.8	21.892	0	81.866	1058800000	132	sp|P32119|PRDX2_HUMAN;tr|A6NIW5|A6NIW5_HUMAN	sp|P32119|PRDX2_HUMAN;tr|A6NIW5|A6NIW5_HUMAN
20.5159	19.6786	21.3283	20.0366	20.5564	20.6278	20.5616	-0.111902	-0.045702	3	3	3	6.4	6.4	6.4	96.827	0	10.815	6783700	6	tr|C9JJX6|C9JJX6_HUMAN;tr|E9PDC3|E9PDC3_HUMAN;sp|O00192|ARVC_HUMAN	tr|C9JJX6|C9JJX6_HUMAN;tr|E9PDC3|E9PDC3_HUMAN;sp|O00192|ARVC_HUMAN
20.904	20.4806	20.4155	21.2194	21.0525	21.0171	21.1291	-0.113163	-0.22509	2	2	2	11.9	11.9	11.9	30.526	0	9.491	24283000	13	tr|F8VW18|F8VW18_HUMAN;tr|F8W1I6|F8W1I6_HUMAN;sp|Q13561|DCTN2_HUMAN;tr|H0YHL1|H0YHL1_HUMAN;tr|F8VX93|F8VX93_HUMAN;tr|F8VRV7|F8VRV7_HUMAN;tr|H0YI98|H0YI98_HUMAN	tr|F8VW18|F8VW18_HUMAN;tr|F8W1I6|F8W1I6_HUMAN;sp|Q13561|DCTN2_HUMAN;tr|H0YHL1|H0YHL1_HUMAN;tr|F8VX93|F8VX93_HUMAN;tr|F8VRV7|F8VRV7_HUMAN;tr|H0YI98|H0YI98_HUMAN
22.3325	23.1329	23.0579	21.2075	22.4942	22.4483	22.8595	-0.11585	-0.527052	5	5	5	31	31	31	27.385	0	36.511	109010000	58	sp|Q15056|IF4H_HUMAN	sp|Q15056|IF4H_HUMAN
20.9108	20.8305	20.7239	20.1997	20.5631	21.0279	22.2079	-0.117079	-1.29711	6	6	6	13.3	13.3	13.3	57.21	0	10.098	86000000	8	sp|P48444|COPD_HUMAN;tr|B0YIW6|B0YIW6_HUMAN;tr|Q6P1Q5|Q6P1Q5_HUMAN	sp|P48444|COPD_HUMAN;tr|B0YIW6|B0YIW6_HUMAN
27.987	28.0049	27.9997	28.181	28.1752	28.1044	27.9935	-0.117487	-0.00649261	130	129	1	23.4	23.3	0.2	856.87	0	323.31	4206800000	1098	tr|H3BPE1|H3BPE1_HUMAN;tr|H3BQK9|H3BQK9_HUMAN;tr|H0Y314|H0Y314_HUMAN;tr|H0Y4F5|H0Y4F5_HUMAN	tr|H3BPE1|H3BPE1_HUMAN;tr|H3BQK9|H3BQK9_HUMAN
22.9075	23.2706	23.2784	23.1117	22.9511	23.0268	22.834	-0.119223	0.0734997	6	6	6	9.4	9.4	9.4	112.21	0	62.039	130880000	25	sp|Q66K74|MAP1S_HUMAN;tr|M0QXQ9|M0QXQ9_HUMAN;tr|M0R1J2|M0R1J2_HUMAN;tr|M0QY41|M0QY41_HUMAN	sp|Q66K74|MAP1S_HUMAN
20.7527	21.0728	20.4228	20.49	21.4466	20.8722	25.0759	-0.119501	-4.32323	21	1	1	71.7	4.5	4.5	41.736	0	59.772	267690000	67	sp|P60709|ACTB_HUMAN;tr|G5E9R0|G5E9R0_HUMAN;tr|E7EVS6|E7EVS6_HUMAN;tr|C9JZR7|C9JZR7_HUMAN;tr|C9JTX5|C9JTX5_HUMAN	sp|P60709|ACTB_HUMAN
24.054	23.9585	24.1849	24.4348	24.1235	24.1738	24.2443	-0.119797	-0.190313	6	6	6	13.8	13.8	13.8	54.083	0	30.248	301420000	66	sp|P11166|GTR1_HUMAN;tr|A6NL68|A6NL68_HUMAN;tr|A0A0D9SG74|A0A0D9SG74_HUMAN;tr|A0A0D9SFK9|A0A0D9SFK9_HUMAN	sp|P11166|GTR1_HUMAN
21.6088	21.415	22.5846	21.436	22.2592	21.7288	20.7995	-0.120047	0.80924	4	4	4	7.9	7.9	7.9	104.78	0	7.4298	51592000	27	tr|A0A087X054|A0A087X054_HUMAN;sp|Q9Y4L1|HYOU1_HUMAN;tr|E9PJ21|E9PJ21_HUMAN;tr|A0A087WWI4|A0A087WWI4_HUMAN;tr|K7EQK2|K7EQK2_HUMAN;tr|J3KTF1|J3KTF1_HUMAN	tr|A0A087X054|A0A087X054_HUMAN;sp|Q9Y4L1|HYOU1_HUMAN;tr|E9PJ21|E9PJ21_HUMAN;tr|A0A087WWI4|A0A087WWI4_HUMAN;tr|K7EQK2|K7EQK2_HUMAN
25.8486	26.3987	26.5526	25.9778	26.056	25.969	25.4873	-0.12042	0.361324	11	11	11	44.3	44.3	44.3	29.945	0	111.19	1073000000	147	sp|P61247|RS3A_HUMAN;tr|D6RG13|D6RG13_HUMAN;tr|D6RAT0|D6RAT0_HUMAN;tr|D6RB09|D6RB09_HUMAN;tr|H0Y8L7|H0Y8L7_HUMAN;tr|E9PFI5|E9PFI5_HUMAN;tr|H0Y9Y4|H0Y9Y4_HUMAN;tr|D6RAS7|D6RAS7_HUMAN;tr|D6R9B6|D6R9B6_HUMAN;tr|D6RED7|D6RED7_HUMAN;tr|D6RGE0|D6RGE0_HUMAN;tr|D6RI02|D6RI02_HUMAN	sp|P61247|RS3A_HUMAN;tr|D6RG13|D6RG13_HUMAN;tr|D6RAT0|D6RAT0_HUMAN;tr|D6RB09|D6RB09_HUMAN;tr|H0Y8L7|H0Y8L7_HUMAN;tr|E9PFI5|E9PFI5_HUMAN;tr|H0Y9Y4|H0Y9Y4_HUMAN;tr|D6RAS7|D6RAS7_HUMAN;tr|D6R9B6|D6R9B6_HUMAN
23.2503	23.1026	23.6064	23.2748	23.1472	23.3724	22.6074	-0.12204	0.642965	4	4	4	41.1	41.1	41.1	15.395	0	21.238	127710000	70	tr|A0A0C4DGL3|A0A0C4DGL3_HUMAN;tr|H0YNW5|H0YNW5_HUMAN;tr|H0YKC5|H0YKC5_HUMAN;sp|P33316|DUT_HUMAN;tr|H0YMP1|H0YMP1_HUMAN;tr|H0YMM5|H0YMM5_HUMAN;tr|H0YNJ9|H0YNJ9_HUMAN;tr|H0YKI0|H0YKI0_HUMAN	tr|A0A0C4DGL3|A0A0C4DGL3_HUMAN;tr|H0YNW5|H0YNW5_HUMAN;tr|H0YKC5|H0YKC5_HUMAN;sp|P33316|DUT_HUMAN;tr|H0YMP1|H0YMP1_HUMAN;tr|H0YMM5|H0YMM5_HUMAN;tr|H0YNJ9|H0YNJ9_HUMAN;tr|H0YKI0|H0YKI0_HUMAN
22.6676	22.609	22.9633	22.8886	22.7436	22.79	22.5709	-0.122396	0.0967407	5	5	5	14.3	14.3	14.3	54.416	0	10.831	98471000	20	sp|P26196|DDX6_HUMAN;tr|Q8IV96|Q8IV96_HUMAN	sp|P26196|DDX6_HUMAN
20.7034	21.7283	20.5667	20.7251	20.1953	20.8263	21.966	-0.122885	-1.26262	2	2	2	4.8	4.8	4.8	61.194	0.00053248	3.5927	29558000	7	sp|O43353|RIPK2_HUMAN	sp|O43353|RIPK2_HUMAN
24.1311	24.2794	25.0079	24.4643	24.3108	24.2549	23.6195	-0.123854	0.511559	11	11	11	17.3	17.3	17.3	111.66	0	129.26	304820000	47	tr|A0A0C4DGS5|A0A0C4DGS5_HUMAN;sp|Q08379|GOGA2_HUMAN;tr|B7ZC06|B7ZC06_HUMAN;tr|A0A087WYC0|A0A087WYC0_HUMAN;tr|H0Y7B8|H0Y7B8_HUMAN	tr|A0A0C4DGS5|A0A0C4DGS5_HUMAN;sp|Q08379|GOGA2_HUMAN
20.0483	20.3619	20.5833	20.1078	19.9807	20.174	23.2007	-0.125681	-3.15244	4	4	4	6.5	6.5	6.5	126.78	0	14.695	44949000	7	sp|Q8WXE0|CSKI2_HUMAN	sp|Q8WXE0|CSKI2_HUMAN
23.7877	24.1021	24.0339	23.8204	24.0585	23.9136	23.298	-0.125946	0.489698	16	14	14	14.4	13.2	13.2	176.65	0	55.201	226410000	82	sp|O43432|IF4G3_HUMAN;tr|A0A0A0MSA7|A0A0A0MSA7_HUMAN	sp|O43432|IF4G3_HUMAN;tr|A0A0A0MSA7|A0A0A0MSA7_HUMAN
26.2982	26.3452	26.6481	25.972	26.0525	26.4246	25.6966	-0.126369	0.60158	6	6	6	48.4	48.4	48.4	10.127	0	59.418	1256700000	113	tr|E9PJD9|E9PJD9_HUMAN;sp|P46776|RL27A_HUMAN;tr|E9PLL6|E9PLL6_HUMAN;tr|E9PLX7|E9PLX7_HUMAN	tr|E9PJD9|E9PJD9_HUMAN;sp|P46776|RL27A_HUMAN;tr|E9PLL6|E9PLL6_HUMAN
23.0793	22.6557	22.7526	23.0303	22.9337	23.2064	22.7207	-0.127113	0.358564	5	5	5	9.3	9.3	9.3	67.567	0	15.613	114290000	70	sp|P27824|CALX_HUMAN;tr|D6RAQ8|D6RAQ8_HUMAN;tr|D6RAU8|D6RAU8_HUMAN;tr|D6RB85|D6RB85_HUMAN;tr|D6RDP7|D6RDP7_HUMAN;tr|H0Y9Q7|H0Y9Q7_HUMAN;tr|D6RHJ3|D6RHJ3_HUMAN;tr|D6RD16|D6RD16_HUMAN	sp|P27824|CALX_HUMAN
29.6068	29.8289	29.693	29.9944	29.8082	29.7361	28.961	-0.129284	0.645807	164	164	158	42.3	42.3	40.3	531.78	0	323.31	12129000000	2065	sp|Q15149|PLEC_HUMAN;tr|E9PMV1|E9PMV1_HUMAN;tr|H0YDN1|H0YDN1_HUMAN;tr|E9PKG0|E9PKG0_HUMAN;tr|E9PQ28|E9PQ28_HUMAN;tr|E9PIA2|E9PIA2_HUMAN	sp|Q15149|PLEC_HUMAN
27.6039	27.5231	27.7094	27.891	27.8526	27.7332	27.2059	-0.129326	0.39793	48	48	48	34.8	34.8	34.8	251.89	0	323.31	2929300000	636	tr|J3KNL6|J3KNL6_HUMAN;tr|F1T0I1|F1T0I1_HUMAN;sp|O15027|SC16A_HUMAN;tr|X6RGP5|X6RGP5_HUMAN;tr|A0A0C4DH09|A0A0C4DH09_HUMAN;tr|Q8N9G1|Q8N9G1_HUMAN	tr|J3KNL6|J3KNL6_HUMAN;tr|F1T0I1|F1T0I1_HUMAN;sp|O15027|SC16A_HUMAN;tr|X6RGP5|X6RGP5_HUMAN
19.9988	21.5217	20.5891	20.5098	21.0906	20.1284	19.8307	-0.129667	0.168081	4	4	4	2	2	2	339.59	0	9.1471	18871000	11	sp|O94915|FRYL_HUMAN;tr|H0Y9X0|H0Y9X0_HUMAN;tr|F2Z2S2|F2Z2S2_HUMAN;tr|D6RJI4|D6RJI4_HUMAN	sp|O94915|FRYL_HUMAN;tr|H0Y9X0|H0Y9X0_HUMAN;tr|F2Z2S2|F2Z2S2_HUMAN
20.9296	21.1413	20.335	21.0473	21.1371	21.0599	21.2493	-0.13028	-0.319717	2	2	2	5.7	5.7	5.7	52.963	0	8.7905	29317000	14	tr|H0YA26|H0YA26_HUMAN;tr|A0A0G2JR38|A0A0G2JR38_HUMAN;tr|E9PHT6|E9PHT6_HUMAN;sp|Q9NVE7|PANK4_HUMAN;tr|H0Y9E4|H0Y9E4_HUMAN	tr|H0YA26|H0YA26_HUMAN;tr|A0A0G2JR38|A0A0G2JR38_HUMAN;tr|E9PHT6|E9PHT6_HUMAN;sp|Q9NVE7|PANK4_HUMAN;tr|H0Y9E4|H0Y9E4_HUMAN
26.3977	26.3429	27.0352	26.2618	26.5747	26.528	25.9096	-0.130323	0.488024	6	6	6	37.6	37.6	37.6	16.714	0	54.858	1431400000	137	tr|M0R3D6|M0R3D6_HUMAN;tr|M0R1A7|M0R1A7_HUMAN;tr|M0R117|M0R117_HUMAN;sp|Q02543|RL18A_HUMAN;tr|M0R0P7|M0R0P7_HUMAN	tr|M0R3D6|M0R3D6_HUMAN;tr|M0R1A7|M0R1A7_HUMAN;tr|M0R117|M0R117_HUMAN;sp|Q02543|RL18A_HUMAN;tr|M0R0P7|M0R0P7_HUMAN
22.7178	22.1801	23.0814	23.1964	22.5397	22.8495	22.0811	-0.131647	0.636776	8	8	8	3.7	3.7	3.7	378.03	0	19.806	88507000	31	sp|O95613|PCNT_HUMAN	sp|O95613|PCNT_HUMAN
23.0609	23.613	23.4487	23.1941	23.6551	23.1931	23.2059	-0.132185	-0.144976	5	5	5	11.6	11.6	11.6	60.207	0	37.828	167900000	55	sp|Q7L5N7|PCAT2_HUMAN;tr|H3BU68|H3BU68_HUMAN;tr|A0A087X0A3|A0A087X0A3_HUMAN	sp|Q7L5N7|PCAT2_HUMAN;tr|H3BU68|H3BU68_HUMAN
27.2595	28.556	28.1827	27.2613	27.1636	27.3917	27.4229	-0.132212	-0.163416	18	18	18	42.4	42.4	42.4	47.697	0	109.13	3698800000	334	sp|P36578|RL4_HUMAN;tr|H3BM89|H3BM89_HUMAN;tr|H3BU31|H3BU31_HUMAN;tr|H3BTP7|H3BTP7_HUMAN	sp|P36578|RL4_HUMAN;tr|H3BM89|H3BM89_HUMAN
24.9881	24.2989	24.5873	24.6506	24.8044	25.1204	26.5658	-0.132299	-1.5777	22	22	22	31.7	31.7	31.7	103.13	0	246.17	680970000	109	sp|O14786|NRP1_HUMAN;tr|E9PEP6|E9PEP6_HUMAN;tr|Q5JWQ6|Q5JWQ6_HUMAN;tr|E7EX60|E7EX60_HUMAN;tr|Q5T7F0|Q5T7F0_HUMAN;tr|Q5JWQ4|Q5JWQ4_HUMAN;tr|H0Y4A0|H0Y4A0_HUMAN;tr|Q5JWQ2|Q5JWQ2_HUMAN	sp|O14786|NRP1_HUMAN;tr|E9PEP6|E9PEP6_HUMAN;tr|Q5JWQ6|Q5JWQ6_HUMAN;tr|E7EX60|E7EX60_HUMAN;tr|Q5T7F0|Q5T7F0_HUMAN;tr|Q5JWQ4|Q5JWQ4_HUMAN
24.3776	24.0412	24.1804	24.2022	24.5174	24.5117	23.1447	-0.134089	1.23296	15	15	15	11.7	11.7	11.7	213.7	0	50.46	279060000	91	sp|Q5JRA6|MIA3_HUMAN;tr|A0A0A0MRH6|A0A0A0MRH6_HUMAN	sp|Q5JRA6|MIA3_HUMAN;tr|A0A0A0MRH6|A0A0A0MRH6_HUMAN
22.6691	23.0381	22.9957	22.6638	22.9837	22.8032	21.4315	-0.134092	1.23765	4	4	4	33.1	33.1	33.1	18.648	0	75.185	112380000	21	sp|Q14011|CIRBP_HUMAN;tr|K7ENX8|K7ENX8_HUMAN;tr|K7ELV6|K7ELV6_HUMAN;tr|K7EJV5|K7EJV5_HUMAN;tr|K7ELT6|K7ELT6_HUMAN;tr|K7EJV1|K7EJV1_HUMAN;tr|K7EMY9|K7EMY9_HUMAN;tr|K7EPM4|K7EPM4_HUMAN;tr|K7ER40|K7ER40_HUMAN;tr|K7EQR7|K7EQR7_HUMAN;tr|D6W5Y5|D6W5Y5_HUMAN;tr|K7EQX4|K7EQX4_HUMAN;tr|K7ENN6|K7ENN6_HUMAN;tr|K7EIF7|K7EIF7_HUMAN;tr|K7EQL0|K7EQL0_HUMAN	sp|Q14011|CIRBP_HUMAN;tr|K7ENX8|K7ENX8_HUMAN;tr|K7ELV6|K7ELV6_HUMAN;tr|K7EJV5|K7EJV5_HUMAN;tr|K7ELT6|K7ELT6_HUMAN;tr|K7EJV1|K7EJV1_HUMAN;tr|K7EMY9|K7EMY9_HUMAN;tr|K7EPM4|K7EPM4_HUMAN;tr|K7ER40|K7ER40_HUMAN;tr|K7EQR7|K7EQR7_HUMAN;tr|D6W5Y5|D6W5Y5_HUMAN
29.2945	29.1122	28.8861	29.2808	29.1416	29.4287	29.5091	-0.134184	-0.214649	5	5	1	37.3	37.3	10.4	22.171	0	51.092	8017000000	66	sp|Q9H0U4|RAB1B_HUMAN;tr|A0A087WTI1|A0A087WTI1_HUMAN;tr|E9PLD0|E9PLD0_HUMAN;sp|Q92928|RAB1C_HUMAN;tr|H0YLJ8|H0YLJ8_HUMAN;tr|H0YL94|H0YL94_HUMAN;tr|H0YMN7|H0YMN7_HUMAN;tr|H0YNE9|H0YNE9_HUMAN;sp|Q92930|RAB8B_HUMAN;sp|P59190|RAB15_HUMAN	sp|Q9H0U4|RAB1B_HUMAN;tr|A0A087WTI1|A0A087WTI1_HUMAN;tr|E9PLD0|E9PLD0_HUMAN
20.3294	20.6916	20.5314	20.0652	20.6355	20.464	20.8401	-0.134602	-0.510649	4	4	4	9.6	9.6	9.6	55.984	0	8.0088	16716000	9	sp|O14879|IFIT3_HUMAN	sp|O14879|IFIT3_HUMAN
22.981	23.0901	23.3456	21.0011	22.9081	23.1164	24.5357	-0.135447	-1.55471	7	7	7	19.8	19.8	19.8	52.726	0	36.217	176440000	14	sp|Q9H788|SH24A_HUMAN;tr|H0YAT1|H0YAT1_HUMAN	sp|Q9H788|SH24A_HUMAN;tr|H0YAT1|H0YAT1_HUMAN
26.1781	25.8755	25.9355	26.297	26.1438	26.3168	26.1952	-0.138737	-0.0170746	11	11	11	27.6	27.6	27.6	55.674	0	70.382	1001900000	82	tr|B4DUR8|B4DUR8_HUMAN;sp|P49368|TCPG_HUMAN;tr|Q5SZX6|Q5SZX6_HUMAN;tr|E9PQ35|E9PQ35_HUMAN;tr|E9PRC8|E9PRC8_HUMAN	tr|B4DUR8|B4DUR8_HUMAN;sp|P49368|TCPG_HUMAN
25.4783	25.5976	25.1418	25.8634	25.4389	25.6177	26.2031	-0.1394	-0.724848	13	13	11	59.2	59.2	52.2	29.174	0	76.636	854680000	106	sp|P62258|1433E_HUMAN;tr|K7EM20|K7EM20_HUMAN;tr|B4DJF2|B4DJF2_HUMAN;tr|I3L3T1|I3L3T1_HUMAN;tr|K7EIT4|K7EIT4_HUMAN;tr|I3L0W5|I3L0W5_HUMAN	sp|P62258|1433E_HUMAN
31.8065	31.2615	31.4963	31.9373	31.7937	31.9461	32.1037	-0.139528	-0.297195	233	233	233	65	65	65	629.09	0	323.31	56336000000	4709	sp|Q09666|AHNK_HUMAN;tr|E9PKR9|E9PKR9_HUMAN;tr|E9PLK4|E9PLK4_HUMAN;tr|E9PJZ0|E9PJZ0_HUMAN;tr|E9PJC6|E9PJC6_HUMAN;tr|E9PQE3|E9PQE3_HUMAN	sp|Q09666|AHNK_HUMAN
20.3184	22.7796	20.571	19.8627	20.6905	20.4583	20.0083	-0.1399	0.310104	4	4	4	14.9	14.9	14.9	32.004	0	10.372	67265000	19	sp|Q96HS1|PGAM5_HUMAN;tr|F5GXG4|F5GXG4_HUMAN	sp|Q96HS1|PGAM5_HUMAN
26.3506	26.6115	26.5909	26.4965	26.5642	26.4919	27.2811	-0.141319	-0.930542	23	23	23	81.7	81.7	81.7	50.287	0	242.56	1677300000	274	sp|Q15654|TRIP6_HUMAN;tr|A0A0D9SFS2|A0A0D9SFS2_HUMAN;tr|H7BZE2|H7BZE2_HUMAN	sp|Q15654|TRIP6_HUMAN;tr|A0A0D9SFS2|A0A0D9SFS2_HUMAN
24.3987	24.492	24.9158	24.3159	24.4451	24.541	23.8968	-0.142311	0.501919	4	4	4	31.4	31.4	31.4	14.369	0	24.925	357180000	66	tr|C9JXB8|C9JXB8_HUMAN;tr|C9JNW5|C9JNW5_HUMAN;sp|P83731|RL24_HUMAN	tr|C9JXB8|C9JXB8_HUMAN;tr|C9JNW5|C9JNW5_HUMAN;sp|P83731|RL24_HUMAN
25.4789	25.2651	25.5724	25.8712	25.8601	25.6225	25.3714	-0.143652	0.107473	20	18	18	16.1	14.9	14.9	209.52	0	73.182	700160000	140	sp|Q9Y4B5|MTCL1_HUMAN;tr|J3QL92|J3QL92_HUMAN;tr|J3QLE1|J3QLE1_HUMAN	sp|Q9Y4B5|MTCL1_HUMAN
20.2892	19.9892	20.2455	20.2274	20.7217	20.4343	20.8961	-0.145065	-0.606878	3	3	3	3.4	3.4	3.4	171.68	0.0005571	4.2747	8389700	3	tr|A0A0A0MSK6|A0A0A0MSK6_HUMAN;sp|Q13017|RHG05_HUMAN;tr|G3V360|G3V360_HUMAN;tr|G3V444|G3V444_HUMAN	tr|A0A0A0MSK6|A0A0A0MSK6_HUMAN;sp|Q13017|RHG05_HUMAN
20.5026	22.5948	19.6276	20.0612	20.2697	20.6513	21.3385	-0.148737	-0.835941	4	2	2	79.5	49.3	49.3	8.1576	0	16.36	22881000	8	sp|Q9BYE4|SPR2G_HUMAN	sp|Q9BYE4|SPR2G_HUMAN
28.1084	28.4567	28.1356	28.1471	28.357	28.2575	28.9411	-0.149109	-0.832705	52	52	52	39.2	39.2	39.2	210.71	0	323.31	5401700000	687	sp|Q15746|MYLK_HUMAN;tr|D6R9C2|D6R9C2_HUMAN;tr|F8WBL7|F8WBL7_HUMAN	sp|Q15746|MYLK_HUMAN
20.2592	22.0062	21.9436	21.9513	21.8921	20.41	21.591	-0.15078	-1.33185	2	2	2	7.4	7.4	7.4	33.428	0	5.7256	40842000	24	sp|P53004|BIEA_HUMAN	sp|P53004|BIEA_HUMAN
25.2432	25.4806	25.2111	25.3052	25.4872	25.3946	26.7225	-0.151352	-1.47925	12	12	1	36.6	36.6	5.3	38.59	0	323.31	936890000	115	tr|A0A0G2JNY4|A0A0G2JNY4_HUMAN;sp|P01892|1A02_HUMAN;tr|B0UXQ0|B0UXQ0_HUMAN;sp|P30512|1A29_HUMAN;sp|P16189|1A31_HUMAN	tr|A0A0G2JNY4|A0A0G2JNY4_HUMAN;sp|P01892|1A02_HUMAN
26.3403	26.1125	26.2849	26.5274	26.3374	26.493	26.2092	-0.152769	0.131025	7	7	7	38	38	38	24.423	0	58.164	1221200000	91	sp|P62826|RAN_HUMAN;tr|B5MDF5|B5MDF5_HUMAN;tr|J3KQE5|J3KQE5_HUMAN;tr|F5H018|F5H018_HUMAN;tr|H0YFC6|H0YFC6_HUMAN;tr|B4DV51|B4DV51_HUMAN;tr|A0A087X0W0|A0A087X0W0_HUMAN	sp|P62826|RAN_HUMAN;tr|B5MDF5|B5MDF5_HUMAN;tr|J3KQE5|J3KQE5_HUMAN;tr|F5H018|F5H018_HUMAN;tr|H0YFC6|H0YFC6_HUMAN
22.8991	22.5335	22.9082	23.0965	22.8323	23.0545	24.2784	-0.155367	-1.37928	8	8	8	18.7	18.7	18.7	62.852	0	25.853	154080000	44	tr|G3V4T7|G3V4T7_HUMAN;sp|Q96NE9|FRMD6_HUMAN;tr|H0YJ19|H0YJ19_HUMAN;tr|H0YJC1|H0YJC1_HUMAN;tr|G3V2L4|G3V2L4_HUMAN	tr|G3V4T7|G3V4T7_HUMAN;sp|Q96NE9|FRMD6_HUMAN
24.0878	24.849	24.711	24.4573	24.7545	24.2436	24.2141	-0.155777	-0.12628	13	13	13	21	21	21	92.819	0	55.041	378920000	89	sp|Q3KQU3|MA7D1_HUMAN;tr|C9JIR3|C9JIR3_HUMAN;tr|E9PLH3|E9PLH3_HUMAN;tr|H0YF21|H0YF21_HUMAN	sp|Q3KQU3|MA7D1_HUMAN
20.2599	20.6288	19.8968	20.7604	20.7056	20.4185	22.6946	-0.158564	-2.43469	2	2	2	8.4	8.4	8.4	37.213	0	9.8959	18901000	3	tr|E9PIY1|E9PIY1_HUMAN;tr|A0A0C4DGG1|A0A0C4DGG1_HUMAN;sp|Q9UKS6|PACN3_HUMAN	tr|E9PIY1|E9PIY1_HUMAN;tr|A0A0C4DGG1|A0A0C4DGG1_HUMAN;sp|Q9UKS6|PACN3_HUMAN
25.9557	25.74	25.9968	26.2713	25.7814	26.1157	25.8492	-0.160042	0.106453	9	9	9	36.1	36.1	36.1	22.591	0	20.38	949710000	152	tr|A0A024R4M0|A0A024R4M0_HUMAN;sp|P46781|RS9_HUMAN;tr|B5MCT8|B5MCT8_HUMAN;tr|C9JM19|C9JM19_HUMAN;tr|F2Z3C0|F2Z3C0_HUMAN;tr|A8MXK4|A8MXK4_HUMAN	tr|A0A024R4M0|A0A024R4M0_HUMAN;sp|P46781|RS9_HUMAN;tr|B5MCT8|B5MCT8_HUMAN;tr|C9JM19|C9JM19_HUMAN
23.3435	23.4901	23.5265	23.6743	23.7087	23.5054	23.2802	-0.161892	0.0633106	6	6	6	11	11	11	80.551	0	15.533	179050000	22	sp|Q92615|LAR4B_HUMAN;tr|H0Y4V9|H0Y4V9_HUMAN;tr|H0Y641|H0Y641_HUMAN	sp|Q92615|LAR4B_HUMAN;tr|H0Y4V9|H0Y4V9_HUMAN;tr|H0Y641|H0Y641_HUMAN
22.5957	22.8599	22.3191	22.6719	22.9766	22.7578	23.0156	-0.162155	-0.419876	7	7	7	22.2	22.2	22.2	54.554	0	43.558	108190000	26	sp|O60443|DFNA5_HUMAN;tr|H7C3W1|H7C3W1_HUMAN;tr|H7C147|H7C147_HUMAN;tr|H7BZJ0|H7BZJ0_HUMAN	sp|O60443|DFNA5_HUMAN
22.7711	22.8863	22.7553	23.1406	23.0579	22.9334	22.447	-0.162285	0.324133	7	7	7	8.9	8.9	8.9	142.29	0	62.605	113340000	38	tr|A0A0A0MSX9|A0A0A0MSX9_HUMAN;sp|P41252|SYIC_HUMAN;tr|J3KR24|J3KR24_HUMAN;tr|Q5TCC6|Q5TCC6_HUMAN;tr|Q5TCD1|Q5TCD1_HUMAN	tr|A0A0A0MSX9|A0A0A0MSX9_HUMAN;sp|P41252|SYIC_HUMAN;tr|J3KR24|J3KR24_HUMAN
26.2668	25.7766	25.9312	26.4181	25.9284	26.4299	25.4721	-0.163084	0.794754	8	8	1	51.6	51.6	4.1	37.144	0	64.27	1046600000	101	tr|F8W914|F8W914_HUMAN	tr|F8W914|F8W914_HUMAN
22.8302	23.4461	23.5723	23.4197	23.3876	22.9946	21.2862	-0.164333	1.54403	4	4	4	11.8	11.8	11.8	52.164	0	22.779	123270000	53	sp|Q13283|G3BP1_HUMAN;tr|E5RIZ6|E5RIZ6_HUMAN	sp|Q13283|G3BP1_HUMAN
24.0355	24.1993	22.9673	24.0123	23.1113	24.1999	23.6464	-0.164442	0.389122	5	5	5	38.4	38.4	38.4	15.892	0	44.798	227240000	26	sp|Q9NZT1|CALL5_HUMAN	sp|Q9NZT1|CALL5_HUMAN
23.8769	24.4436	23.8013	23.9495	24.2321	24.0415	23.6802	-0.164618	0.196651	11	11	11	14.6	14.6	14.6	149.99	0	106.49	257530000	93	sp|Q8IY17|PLPL6_HUMAN;tr|M0R2C2|M0R2C2_HUMAN	sp|Q8IY17|PLPL6_HUMAN
23.8176	24.5245	23.5147	23.8377	23.9383	23.9829	24.6101	-0.165222	-0.792461	10	10	10	32.1	32.1	32.1	47.996	0	60.792	310700000	44	sp|Q9UGI8|TES_HUMAN;tr|F8W7T0|F8W7T0_HUMAN;tr|H7BYK1|H7BYK1_HUMAN	sp|Q9UGI8|TES_HUMAN
20.3569	19.7639	20.9553	20.5443	20.5688	20.5232	20.5406	-0.166391	-0.18371	3	3	3	1.9	1.9	1.9	292.48	0	10.112	27265000	24	sp|Q9HCE0|EPG5_HUMAN;tr|K7ENS1|K7ENS1_HUMAN;tr|K7EM87|K7EM87_HUMAN;tr|K7EPN4|K7EPN4_HUMAN	sp|Q9HCE0|EPG5_HUMAN;tr|K7ENS1|K7ENS1_HUMAN
25.6817	25.5827	25.529	25.6793	25.5556	25.8481	25.5254	-0.166422	0.156349	4	4	4	24.1	24.1	24.1	20.51	0	31.978	722200000	62	tr|E7EQV9|E7EQV9_HUMAN;sp|P61313|RL15_HUMAN;tr|E7EX53|E7EX53_HUMAN;tr|E7ENU7|E7ENU7_HUMAN	tr|E7EQV9|E7EQV9_HUMAN;sp|P61313|RL15_HUMAN;tr|E7EX53|E7EX53_HUMAN;tr|E7ENU7|E7ENU7_HUMAN
25.649	26.014	25.7431	25.6938	25.8314	25.8162	25.4744	-0.167194	0.174557	20	20	20	30.2	30.2	30.2	117.85	0	223.57	854970000	246	sp|P22314|UBA1_HUMAN;tr|Q5JRR6|Q5JRR6_HUMAN;tr|Q5JRS1|Q5JRS1_HUMAN;tr|Q5JRS3|Q5JRS3_HUMAN;tr|Q5JRS2|Q5JRS2_HUMAN;tr|Q5JRR9|Q5JRR9_HUMAN;tr|Q5JRS0|Q5JRS0_HUMAN	sp|P22314|UBA1_HUMAN
20.1406	20.5693	20.8112	19.9681	20.9522	20.3106	19.7807	-0.169922	0.359983	2	2	2	4.4	4.4	4.4	49.222	0.00054318	3.8392	20957000	9	sp|P55010|IF5_HUMAN	sp|P55010|IF5_HUMAN
21.0847	19.838	19.4782	20.1402	19.7009	21.2549	21.3709	-0.170223	-0.286272	2	2	2	8.5	8.5	8.5	57.117	0.0005596	4.3217	8663300	6	sp|Q9BXI6|TB10A_HUMAN;tr|B5MD46|B5MD46_HUMAN	sp|Q9BXI6|TB10A_HUMAN;tr|B5MD46|B5MD46_HUMAN
23.5424	23.5458	20.6057	23.6727	23.7264	23.7133	23.5945	-0.170961	-0.0520706	4	4	4	22.3	22.3	22.3	30.658	0	18.322	175530000	28	sp|Q9Y277|VDAC3_HUMAN;tr|E5RJN6|E5RJN6_HUMAN;tr|E5RHZ6|E5RHZ6_HUMAN;tr|E5RHE1|E5RHE1_HUMAN;tr|E5RK27|E5RK27_HUMAN;tr|E5RFP6|E5RFP6_HUMAN	sp|Q9Y277|VDAC3_HUMAN;tr|E5RJN6|E5RJN6_HUMAN;tr|E5RHZ6|E5RHZ6_HUMAN
20.1193	19.6826	20.3568	19.7374	19.7547	20.2918	20.4764	-0.172476	-0.357113	2	2	2	18.1	18.1	18.1	17.51	0.00053107	3.5484	6920300	6	tr|H3BRM0|H3BRM0_HUMAN;sp|O15305|PMM2_HUMAN;tr|H3BR08|H3BR08_HUMAN;tr|H3BM92|H3BM92_HUMAN;tr|H3BV34|H3BV34_HUMAN;tr|H3BT06|H3BT06_HUMAN;tr|H3BNY9|H3BNY9_HUMAN;tr|H3BV55|H3BV55_HUMAN	tr|H3BRM0|H3BRM0_HUMAN;sp|O15305|PMM2_HUMAN;tr|H3BR08|H3BR08_HUMAN;tr|H3BM92|H3BM92_HUMAN;tr|H3BV34|H3BV34_HUMAN;tr|H3BT06|H3BT06_HUMAN;tr|H3BNY9|H3BNY9_HUMAN;tr|H3BV55|H3BV55_HUMAN
20.3938	20.2848	20.2049	20.981	20.4232	20.5664	26.1508	-0.17255	-5.75693	17	17	17	18.5	18.5	18.5	145.94	0	67.938	200840000	31	sp|Q12913|PTPRJ_HUMAN;tr|A0A087WTK0|A0A087WTK0_HUMAN;tr|A0A087WVC6|A0A087WVC6_HUMAN;tr|E9PPH3|E9PPH3_HUMAN	sp|Q12913|PTPRJ_HUMAN;tr|A0A087WTK0|A0A087WTK0_HUMAN;tr|A0A087WVC6|A0A087WVC6_HUMAN
24.1458	23.8329	24.0413	24.4862	24.0401	24.3186	24.279	-0.172815	-0.133181	3	3	3	36.1	36.1	36.1	6.8281	0	9.8936	265140000	31	tr|E5RJX2|E5RJX2_HUMAN;sp|P60866|RS20_HUMAN;tr|E5RIP1|E5RIP1_HUMAN	tr|E5RJX2|E5RJX2_HUMAN;sp|P60866|RS20_HUMAN;tr|E5RIP1|E5RIP1_HUMAN
22.917	23.3016	23.2202	22.9853	22.8124	23.0901	23.5655	-0.173056	-0.648468	11	10	10	16.4	15.4	15.4	145.98	0	54.838	164640000	35	tr|F8VV64|F8VV64_HUMAN;sp|Q63HR2|TNS2_HUMAN;tr|R4GMX1|R4GMX1_HUMAN	tr|F8VV64|F8VV64_HUMAN;sp|Q63HR2|TNS2_HUMAN
20.6011	22.0585	20.9105	20.8973	21.8562	20.7744	23.9695	-0.17338	-3.36842	6	6	6	12.4	12.4	12.4	87.198	0	62.126	86808000	20	sp|Q4KMP7|TB10B_HUMAN;tr|H3BSE1|H3BSE1_HUMAN	sp|Q4KMP7|TB10B_HUMAN;tr|H3BSE1|H3BSE1_HUMAN
21.8502	22.12	21.8923	22.1538	22.0699	22.0237	22.0558	-0.173491	-0.205582	5	5	5	8	8	8	84.277	0	11.527	63574000	14	tr|B4DKY1|B4DKY1_HUMAN;sp|P49589|SYCC_HUMAN	tr|B4DKY1|B4DKY1_HUMAN;sp|P49589|SYCC_HUMAN
20.2884	19.6408	20.2437	20.6378	20.0028	20.462	24.0198	-0.173573	-3.73137	22	2	2	37.1	4.7	4.7	102.29	0	30.119	61793000	4	tr|A0A0A0MRA8|A0A0A0MRA8_HUMAN;sp|Q9Y2J2|E41L3_HUMAN;tr|J3QS55|J3QS55_HUMAN;tr|A0A0J9YW26|A0A0J9YW26_HUMAN;tr|J3KT37|J3KT37_HUMAN;tr|J3QRQ6|J3QRQ6_HUMAN;tr|J3KS70|J3KS70_HUMAN;tr|J3QLU5|J3QLU5_HUMAN;tr|J3QKY2|J3QKY2_HUMAN;tr|J3KRD1|J3KRD1_HUMAN;tr|J3QKK4|J3QKK4_HUMAN;tr|J3QR33|J3QR33_HUMAN;tr|J3QS83|J3QS83_HUMAN	tr|A0A0A0MRA8|A0A0A0MRA8_HUMAN;sp|Q9Y2J2|E41L3_HUMAN
23.8974	23.5955	24.2023	24.3639	23.7837	24.0743	23.9051	-0.176863	-0.00764275	6	6	6	7.3	7.3	7.3	136.92	0	18.405	234950000	25	sp|Q9NSV4|DIAP3_HUMAN	sp|Q9NSV4|DIAP3_HUMAN
20.0403	20.6253	20.1991	20.6637	19.8631	20.2176	21.8233	-0.177355	-1.78308	9	2	2	20.4	6.7	6.7	68.882	0	8.6201	17809000	4	sp|Q8IYD1|ERF3B_HUMAN	sp|Q8IYD1|ERF3B_HUMAN
25.3261	24.7394	25.2221	25.29	25.0799	25.5047	24.8181	-0.178589	0.508013	8	8	6	8.4	8.4	6.4	160.9	0	31.955	506820000	40	sp|O75116|ROCK2_HUMAN;tr|E9PF63|E9PF63_HUMAN;tr|Q14DU5|Q14DU5_HUMAN;tr|C9JFJ0|C9JFJ0_HUMAN;tr|D6REE7|D6REE7_HUMAN	sp|O75116|ROCK2_HUMAN;tr|E9PF63|E9PF63_HUMAN;tr|Q14DU5|Q14DU5_HUMAN
24.2714	24.7058	24.3031	24.2471	24.392	24.4552	23.372	-0.183773	0.899429	8	8	8	25.8	25.8	25.8	56.51	0	80.941	317730000	83	tr|A6NLN1|A6NLN1_HUMAN;sp|P26599|PTBP1_HUMAN;tr|K7EKJ7|K7EKJ7_HUMAN;tr|K7ES59|K7ES59_HUMAN;tr|K7EK45|K7EK45_HUMAN;tr|K7ELW5|K7ELW5_HUMAN;tr|A0A0D9SF20|A0A0D9SF20_HUMAN;tr|A0A087WU68|A0A087WU68_HUMAN	tr|A6NLN1|A6NLN1_HUMAN;sp|P26599|PTBP1_HUMAN;tr|K7EKJ7|K7EKJ7_HUMAN
20.9181	22.4601	22.8244	19.8454	23.0333	21.1038	23.0319	-0.185732	-2.11382	2	2	2	3.8	3.8	3.8	64.84	0	24.783	75415000	9	sp|O14545|TRAD1_HUMAN;tr|F8VWK2|F8VWK2_HUMAN;tr|F8VVF3|F8VVF3_HUMAN;tr|F8VNX8|F8VNX8_HUMAN	sp|O14545|TRAD1_HUMAN;tr|F8VWK2|F8VWK2_HUMAN;tr|F8VVF3|F8VVF3_HUMAN;tr|F8VNX8|F8VNX8_HUMAN
23.7529	24.4732	24.0803	23.8991	23.8349	23.9407	23.9032	-0.187866	-0.150288	11	11	11	32.6	32.6	32.6	53.488	0	131.24	242660000	98	sp|Q9UBB4|ATX10_HUMAN;tr|B1AHE4|B1AHE4_HUMAN;tr|B1AHE3|B1AHE3_HUMAN	sp|Q9UBB4|ATX10_HUMAN
24.3331	24.5063	24.3313	24.3633	24.6267	24.5221	24.7905	-0.188988	-0.457432	9	9	9	23.2	23.2	23.2	49.541	0	26.467	342630000	61	sp|P49411|EFTU_HUMAN	sp|P49411|EFTU_HUMAN
24.32	24.1844	24.2386	24.4744	24.3296	24.51	24.3452	-0.189999	-0.0252647	10	3	3	31.9	11.1	11.1	32.852	0	8.5155	309170000	45	sp|P05141|ADT2_HUMAN	sp|P05141|ADT2_HUMAN
20.1625	23.2039	20.6335	20.3313	22.6952	20.3546	20.3412	-0.192106	-0.178759	3	3	3	26.7	26.7	26.7	24.763	0	63.876	61903000	13	sp|P24534|EF1B_HUMAN;tr|F2Z2G2|F2Z2G2_HUMAN;tr|C9JZW3|C9JZW3_HUMAN;tr|F8WF65|F8WF65_HUMAN	sp|P24534|EF1B_HUMAN;tr|F2Z2G2|F2Z2G2_HUMAN;tr|C9JZW3|C9JZW3_HUMAN
23.3856	21.6566	21.3899	23.2929	23.1007	23.578	24.9571	-0.192348	-1.57152	13	13	8	19.6	19.6	13.2	101.54	0	39.51	196330000	32	sp|Q9Y5H2|PCDGB_HUMAN;sp|Q9Y5H3|PCDGA_HUMAN	sp|Q9Y5H2|PCDGB_HUMAN
21.4898	21.1702	20.5112	21.5789	21.4312	21.6822	23.1876	-0.192383	-1.69778	5	5	1	9.5	9.5	2.1	75.375	0	12.482	57030000	14	tr|A0A087WX08|A0A087WX08_HUMAN	tr|A0A087WX08|A0A087WX08_HUMAN
23.0371	23.2163	23.5853	23.1972	22.8414	23.2298	22.789	-0.192703	0.248081	2	2	2	38.2	38.2	38.2	7.624	0	15.976	139900000	33	tr|C9J4Z3|C9J4Z3_HUMAN;sp|P61513|RL37A_HUMAN;tr|G5E9R3|G5E9R3_HUMAN;tr|M0R0A1|M0R0A1_HUMAN;tr|Q6P4E4|Q6P4E4_HUMAN;tr|E9PEL3|E9PEL3_HUMAN;tr|M0R2L6|M0R2L6_HUMAN;sp|A6NKH3|RL37L_HUMAN	tr|C9J4Z3|C9J4Z3_HUMAN;sp|P61513|RL37A_HUMAN;tr|G5E9R3|G5E9R3_HUMAN;tr|M0R0A1|M0R0A1_HUMAN;tr|Q6P4E4|Q6P4E4_HUMAN;tr|E9PEL3|E9PEL3_HUMAN;tr|M0R2L6|M0R2L6_HUMAN;sp|A6NKH3|RL37L_HUMAN
22.5429	22.8069	22.6648	22.5698	22.5617	22.7357	22.9576	-0.192781	-0.414724	5	5	4	27.2	27.2	23	35.594	0	25.282	102190000	41	sp|P67775|PP2AA_HUMAN;sp|P62714|PP2AB_HUMAN;tr|H0YC23|H0YC23_HUMAN;tr|E5RHC1|E5RHC1_HUMAN;tr|H0YBN9|H0YBN9_HUMAN;tr|E5RFI3|E5RFI3_HUMAN;tr|E5RHP4|E5RHP4_HUMAN;tr|E7ESG8|E7ESG8_HUMAN;tr|H3BV22|H3BV22_HUMAN;tr|H3BTA2|H3BTA2_HUMAN;sp|P60510|PP4C_HUMAN	sp|P67775|PP2AA_HUMAN;sp|P62714|PP2AB_HUMAN
23.9203	24.1037	24.2172	24.0431	24.1677	24.1139	23.0259	-0.193609	0.894314	11	11	11	8.3	8.3	8.3	243.87	0	44.972	222920000	62	sp|Q9BTC0|DIDO1_HUMAN	sp|Q9BTC0|DIDO1_HUMAN
20.465	21.6492	20.6247	21.0708	21.6339	20.6594	21.126	-0.194407	-0.661015	4	4	4	13.1	13.1	13.1	45.096	0	9.4751	29034000	12	sp|Q8N2K0|ABD12_HUMAN;tr|I3L294|I3L294_HUMAN;tr|I3L440|I3L440_HUMAN;tr|I3L380|I3L380_HUMAN;tr|Q5T712|Q5T712_HUMAN;tr|I3L1V0|I3L1V0_HUMAN	sp|Q8N2K0|ABD12_HUMAN;tr|I3L294|I3L294_HUMAN
20.591	21.0361	20.3359	20.3099	20.868	20.7858	23.5733	-0.194721	-2.98231	6	6	5	13.8	13.8	11.3	79.187	0	22.128	47610000	20	sp|O60488|ACSL4_HUMAN;tr|D6RFW9|D6RFW9_HUMAN;tr|D6RDA8|D6RDA8_HUMAN;tr|D6RD96|D6RD96_HUMAN;tr|D6RF95|D6RF95_HUMAN;tr|H0Y9A0|H0Y9A0_HUMAN	sp|O60488|ACSL4_HUMAN
20.3927	20.0104	20.3825	20.4039	20.9777	20.5887	24.126	-0.196039	-3.73327	9	9	9	15.2	15.2	15.2	95.698	0	35.266	59134000	15	sp|Q14644|RASA3_HUMAN	sp|Q14644|RASA3_HUMAN
20.4831	20.0112	20.8653	20.0683	19.6396	20.6805	21.5736	-0.19738	-1.09051	3	3	3	4.1	4.1	4.1	124.59	0	5.8616	9196900	6	tr|G3XAL9|G3XAL9_HUMAN;sp|P55011|S12A2_HUMAN	tr|G3XAL9|G3XAL9_HUMAN;sp|P55011|S12A2_HUMAN
20.9382	22.0385	21.1573	20.2904	20.8662	21.1388	19.6728	-0.2006	1.26544	2	2	2	4.2	4.2	4.2	56.084	0.002046	3.0203	23349000	3	sp|Q9P258|RCC2_HUMAN	sp|Q9P258|RCC2_HUMAN
20.7503	22.0833	20.667	20.0768	20.3133	20.9512	23.4122	-0.200882	-2.66192	3	3	1	20.1	20.1	6.3	21.656	0	86.56	56617000	10	sp|P01116|RASK_HUMAN;sp|P01111|RASN_HUMAN	sp|P01116|RASK_HUMAN;sp|P01111|RASN_HUMAN
20.7199	20.5045	20.7399	20.1464	20.3774	20.9219	20.3157	-0.201954	0.404192	2	2	2	6.7	6.7	6.7	30.062	0.0020253	2.9051	18032000	13	sp|Q9NQ88|TIGAR_HUMAN	sp|Q9NQ88|TIGAR_HUMAN
26.1273	26.3533	26.1152	26.1426	26.4598	26.3293	27.1048	-0.201979	-0.977505	11	11	11	39.8	39.8	39.8	49.844	0	223.3	1434800000	198	sp|Q9NR12|PDLI7_HUMAN;tr|D6RF83|D6RF83_HUMAN;tr|D6RH06|D6RH06_HUMAN;tr|H7BYK4|H7BYK4_HUMAN;tr|D6RAN1|D6RAN1_HUMAN;tr|H0Y8W6|H0Y8W6_HUMAN	sp|Q9NR12|PDLI7_HUMAN
23.7513	24.0403	23.769	23.7303	23.7199	23.9538	23.7247	-0.202419	0.0266037	4	4	4	44.3	44.3	44.3	12.403	0	17.128	215830000	41	sp|Q9BRT3|MIEN1_HUMAN;tr|J3KTI2|J3KTI2_HUMAN	sp|Q9BRT3|MIEN1_HUMAN;tr|J3KTI2|J3KTI2_HUMAN
20.5583	21.9949	21.0557	20.4378	19.7323	20.7617	20.1924	-0.203485	0.365816	5	5	5	6	6	6	107.89	0	8.7914	28200000	2	sp|O60763|USO1_HUMAN	sp|O60763|USO1_HUMAN
25.9022	26.1005	25.7166	25.9342	26.1596	26.106	26.002	-0.203827	-0.0998116	22	4	3	58.3	12.9	10	49.924	0	84.931	1007800000	139	sp|P68366|TBA4A_HUMAN;tr|C9JEV8|C9JEV8_HUMAN;tr|C9JQ00|C9JQ00_HUMAN;tr|C9JJQ8|C9JJQ8_HUMAN;tr|C9JDL2|C9JDL2_HUMAN	sp|P68366|TBA4A_HUMAN
20.6077	20.6833	20.3789	20.2219	20.2717	20.8116	20.4639	-0.203911	0.143795	2	2	2	2.5	2.5	2.5	162.19	0	14.16	10918000	8	sp|Q9P227|RHG23_HUMAN;tr|A0A087WTU4|A0A087WTU4_HUMAN	sp|Q9P227|RHG23_HUMAN;tr|A0A087WTU4|A0A087WTU4_HUMAN
20.5605	21.0217	23.6005	20.4488	20.3483	20.7646	19.6257	-0.204014	0.934799	2	2	2	2.2	2.2	2.2	174.97	0.00053562	3.6657	65626000	4	tr|G8JLP4|G8JLP4_HUMAN;sp|Q9Y4F3|MARF1_HUMAN;tr|F8VRS5|F8VRS5_HUMAN;tr|F8VVB8|F8VVB8_HUMAN	tr|G8JLP4|G8JLP4_HUMAN;sp|Q9Y4F3|MARF1_HUMAN;tr|F8VRS5|F8VRS5_HUMAN;tr|F8VVB8|F8VVB8_HUMAN
21.1033	21.1284	20.5043	20.7697	21.3538	21.3076	21.2649	-0.204277	-0.16164	2	2	2	2.4	2.4	2.4	149.44	0	6.4812	24459000	7	tr|E9PEZ5|E9PEZ5_HUMAN;sp|Q9UPP5|K1107_HUMAN	tr|E9PEZ5|E9PEZ5_HUMAN;sp|Q9UPP5|K1107_HUMAN
27.311	27.5879	27.249	27.3159	27.7515	27.5158	28.2311	-0.204746	-0.920109	43	43	41	51.3	51.3	49.8	155.26	0	323.31	3410400000	536	sp|Q68CZ2|TENS3_HUMAN;tr|E9PCX8|E9PCX8_HUMAN;tr|C9JHU5|C9JHU5_HUMAN;tr|C9JWN9|C9JWN9_HUMAN;tr|C9JTD0|C9JTD0_HUMAN	sp|Q68CZ2|TENS3_HUMAN;tr|E9PCX8|E9PCX8_HUMAN
26.4146	26.5411	26.3327	26.7089	26.5338	26.6207	26.8697	-0.206133	-0.455143	21	21	9	49.6	49.6	25.3	70.051	0	251.35	1479800000	259	sp|P0DMV9|HS71B_HUMAN;sp|P0DMV8|HS71A_HUMAN;tr|A0A0G2JIW1|A0A0G2JIW1_HUMAN;tr|V9GZ37|V9GZ37_HUMAN	sp|P0DMV9|HS71B_HUMAN;sp|P0DMV8|HS71A_HUMAN;tr|A0A0G2JIW1|A0A0G2JIW1_HUMAN;tr|V9GZ37|V9GZ37_HUMAN
23.3863	23.9874	23.2559	23.7775	23.6938	23.5927	23.2086	-0.206478	0.1777	13	13	13	8.4	8.4	8.4	337.6	0	48.919	201700000	42	tr|A0A088AWP5|A0A088AWP5_HUMAN;sp|Q8WUY3|PRUN2_HUMAN;tr|E9PDC2|E9PDC2_HUMAN;tr|H7BZH9|H7BZH9_HUMAN;tr|X6R9J3|X6R9J3_HUMAN;tr|A0A0C4DFM3|A0A0C4DFM3_HUMAN;tr|Q5JUB9|Q5JUB9_HUMAN;tr|Q5JUB8|Q5JUB8_HUMAN	tr|A0A088AWP5|A0A088AWP5_HUMAN;sp|Q8WUY3|PRUN2_HUMAN;tr|E9PDC2|E9PDC2_HUMAN;tr|H7BZH9|H7BZH9_HUMAN
20.4085	22.1555	20.9058	21.2423	22.1361	20.6176	22.2713	-0.209091	-1.86281	3	3	3	12.1	12.1	12.1	39.221	0	13.459	46641000	9	sp|P78318|IGBP1_HUMAN	sp|P78318|IGBP1_HUMAN
21.1395	22.0089	21.9447	21.2328	21.8062	21.3502	21.0184	-0.210667	0.121172	2	2	2	17.8	17.8	17.8	16.516	0	20.416	43264000	36	sp|O14880|MGST3_HUMAN;tr|Q5VV89|Q5VV89_HUMAN;tr|Q5VV87|Q5VV87_HUMAN	sp|O14880|MGST3_HUMAN;tr|Q5VV89|Q5VV89_HUMAN;tr|Q5VV87|Q5VV87_HUMAN
26.714	27.2925	27.029	26.9295	27.1549	26.9249	27.4591	-0.210926	-0.745146	29	29	29	30.4	30.4	30.4	150.56	0	323.31	2260400000	330	sp|Q8WX93|PALLD_HUMAN;tr|H0YA05|H0YA05_HUMAN;tr|F8WA26|F8WA26_HUMAN;tr|D6R9F5|D6R9F5_HUMAN;tr|H0Y952|H0Y952_HUMAN;tr|D6RBH5|D6RBH5_HUMAN;tr|D6RBB1|D6RBB1_HUMAN;tr|A0A087WX60|A0A087WX60_HUMAN;sp|Q86TC9|MYPN_HUMAN	sp|Q8WX93|PALLD_HUMAN
27.0614	26.8204	27.1459	27.4344	27.1936	27.2737	26.8747	-0.212364	0.186697	91	87	21	18	17.2	4.3	860.65	0	323.31	2124400000	706	sp|Q03001|DYST_HUMAN;tr|F8W9J4|F8W9J4_HUMAN	sp|Q03001|DYST_HUMAN;tr|F8W9J4|F8W9J4_HUMAN
20.3249	20.2901	20.0991	21.1167	20.0636	20.5389	22.263	-0.213995	-1.93805	4	4	4	9.5	9.5	9.5	89.257	0	8.087	15502000	5	sp|Q8N3E9|PLCD3_HUMAN;tr|F5GXC1|F5GXC1_HUMAN;tr|K7EQF2|K7EQF2_HUMAN	sp|Q8N3E9|PLCD3_HUMAN
24.2723	24.7394	24.6312	24.525	24.6276	24.4866	23.8787	-0.214375	0.3936	12	12	12	27.7	27.7	27.7	54.708	0	32.16	326140000	64	tr|Q5JW30|Q5JW30_HUMAN;sp|O95793|STAU1_HUMAN;tr|A0A087X1A5|A0A087X1A5_HUMAN;tr|Q5JW28|Q5JW28_HUMAN;tr|F6UDC6|F6UDC6_HUMAN	tr|Q5JW30|Q5JW30_HUMAN;sp|O95793|STAU1_HUMAN;tr|A0A087X1A5|A0A087X1A5_HUMAN;tr|Q5JW28|Q5JW28_HUMAN
20.383	20.9834	21.1889	20.3299	20.5856	20.5977	20.9589	-0.214685	-0.575932	1	1	1	14.2	14.2	14.2	12.199	0.00058343	4.8632	22057000	11	tr|D6RAT4|D6RAT4_HUMAN	tr|D6RAT4|D6RAT4_HUMAN
32.572	31.4682	32.03	32.3965	32.5469	32.7868	31.2234	-0.214828	1.34859	57	57	57	62	62	62	129.63	0	323.31	78586000000	2875	sp|P11498|PYC_HUMAN;tr|E9PRE7|E9PRE7_HUMAN;tr|E9PS68|E9PS68_HUMAN	sp|P11498|PYC_HUMAN
22.1331	22.5901	22.209	22.7117	22.309	22.3483	23.47	-0.215219	-1.33687	5	3	3	22	14.6	14.6	28.218	0	27.125	98221000	28	sp|Q04917|1433F_HUMAN;tr|A2IDB2|A2IDB2_HUMAN	sp|Q04917|1433F_HUMAN;tr|A2IDB2|A2IDB2_HUMAN
25.5873	25.6398	25.99	26.2237	25.9333	25.8037	25.1361	-0.216444	0.451124	4	3	3	1.5	1.2	1.2	296.74	0.00053333	3.6017	991380000	32	tr|E7EMZ9|E7EMZ9_HUMAN;tr|E9PBC6|E9PBC6_HUMAN;sp|O95359|TACC2_HUMAN;tr|Q4VXL4|Q4VXL4_HUMAN;tr|D6RAA5|D6RAA5_HUMAN;tr|Q4VXL8|Q4VXL8_HUMAN;tr|H0Y9C3|H0Y9C3_HUMAN;tr|H0Y911|H0Y911_HUMAN;tr|E9PGB3|E9PGB3_HUMAN	tr|E7EMZ9|E7EMZ9_HUMAN;tr|E9PBC6|E9PBC6_HUMAN;sp|O95359|TACC2_HUMAN;tr|Q4VXL4|Q4VXL4_HUMAN;tr|D6RAA5|D6RAA5_HUMAN;tr|Q4VXL8|Q4VXL8_HUMAN
25.1555	25.765	25.7016	25.4787	25.2371	25.3725	25.106	-0.216995	0.0495186	6	6	6	44.9	44.9	44.9	22.389	0	40.965	723170000	61	tr|E9PKZ0|E9PKZ0_HUMAN;sp|P62917|RL8_HUMAN;tr|G3V1A1|G3V1A1_HUMAN;tr|E9PKU4|E9PKU4_HUMAN;tr|E9PP36|E9PP36_HUMAN	tr|E9PKZ0|E9PKZ0_HUMAN;sp|P62917|RL8_HUMAN;tr|G3V1A1|G3V1A1_HUMAN;tr|E9PKU4|E9PKU4_HUMAN
24.1552	23.9379	24.1859	24.4442	24.1515	24.3727	24.2223	-0.217499	-0.0670662	6	6	6	38.2	38.2	38.2	18.012	0	20.055	283950000	113	sp|P62937|PPIA_HUMAN;tr|F8WE65|F8WE65_HUMAN;tr|C9J5S7|C9J5S7_HUMAN;tr|E5RIZ5|E5RIZ5_HUMAN;tr|A0A0H2UH34|A0A0H2UH34_HUMAN;tr|A0A075B767|A0A075B767_HUMAN;sp|Q9Y536|PAL4A_HUMAN;sp|P0DN37|PAL4G_HUMAN;sp|P0DN26|PAL4F_HUMAN;sp|F5H284|PAL4D_HUMAN;sp|A0A0B4J2A2|PAL4C_HUMAN;sp|A0A075B759|PAL4E_HUMAN	sp|P62937|PPIA_HUMAN;tr|F8WE65|F8WE65_HUMAN;tr|C9J5S7|C9J5S7_HUMAN
22.4875	22.2498	22.7601	22.08	22.6136	22.7054	21.7135	-0.217958	0.773943	3	3	3	14.3	14.3	14.3	41.465	0	13.254	82028000	28	sp|P30533|AMRP_HUMAN	sp|P30533|AMRP_HUMAN
22.7585	22.2096	20.8475	22.9942	22.4418	22.978	23.6883	-0.219456	-0.929739	6	6	6	7.1	7.1	7.1	114.54	0	26.566	129360000	34	sp|P08648|ITA5_HUMAN;tr|H0YIV7|H0YIV7_HUMAN	sp|P08648|ITA5_HUMAN
23.151	22.8698	23.3823	23.3744	23.2045	23.3724	22.9265	-0.221342	0.224518	5	5	5	30.6	30.6	30.6	30.456	0	38.547	138960000	23	tr|F8VWS0|F8VWS0_HUMAN;sp|P05388|RLA0_HUMAN;tr|G3V210|G3V210_HUMAN;tr|F8VU65|F8VU65_HUMAN;sp|Q8NHW5|RLA0L_HUMAN;tr|F8VQY6|F8VQY6_HUMAN;tr|F8VPE8|F8VPE8_HUMAN;tr|F8VRK7|F8VRK7_HUMAN;tr|F8VW21|F8VW21_HUMAN;tr|F8VS58|F8VS58_HUMAN;tr|F8VZS0|F8VZS0_HUMAN;tr|F8W1K8|F8W1K8_HUMAN;tr|F8VWV4|F8VWV4_HUMAN	tr|F8VWS0|F8VWS0_HUMAN;sp|P05388|RLA0_HUMAN;tr|G3V210|G3V210_HUMAN;tr|F8VU65|F8VU65_HUMAN;sp|Q8NHW5|RLA0L_HUMAN;tr|F8VQY6|F8VQY6_HUMAN;tr|F8VPE8|F8VPE8_HUMAN;tr|F8VRK7|F8VRK7_HUMAN;tr|F8VW21|F8VW21_HUMAN
24.3865	24.6114	24.625	24.4026	24.13	24.6092	24.3329	-0.222721	0.0536118	4	4	4	22.2	22.2	22.2	23.577	0	30.582	345600000	78	sp|P40429|RL13A_HUMAN;tr|M0QYS1|M0QYS1_HUMAN;sp|Q6NVV1|R13P3_HUMAN;tr|Q8J015|Q8J015_HUMAN;tr|M0QZU1|M0QZU1_HUMAN;tr|A0A096LPE0|A0A096LPE0_HUMAN	sp|P40429|RL13A_HUMAN;tr|M0QYS1|M0QYS1_HUMAN;sp|Q6NVV1|R13P3_HUMAN;tr|Q8J015|Q8J015_HUMAN
24.169	24.2862	24.2809	24.3802	24.3619	24.392	24.0868	-0.223003	0.0821476	10	10	10	11.8	11.8	11.8	114.76	0	49.407	296380000	102	sp|P16615|AT2A2_HUMAN;tr|H7C5W9|H7C5W9_HUMAN;sp|Q93084|AT2A3_HUMAN;sp|O14983|AT2A1_HUMAN;tr|H3BTW4|H3BTW4_HUMAN	sp|P16615|AT2A2_HUMAN;tr|H7C5W9|H7C5W9_HUMAN
20.2512	20.0539	19.9289	21.1138	20.3047	20.475	21.1357	-0.223816	-0.884508	3	3	3	8.1	8.1	8.1	67.618	0	5.8289	12619000	5	sp|Q8IZ07|AN13A_HUMAN;tr|F8W150|F8W150_HUMAN;tr|S4R3U2|S4R3U2_HUMAN;tr|H0YIN8|H0YIN8_HUMAN;sp|Q6ZTN6|AN13D_HUMAN	sp|Q8IZ07|AN13A_HUMAN
23.895	23.858	24.3183	24.5851	23.9447	24.1194	23.7603	-0.224464	0.134649	4	4	4	24.1	24.1	24.1	32.575	0	21.44	235000000	31	sp|P06748|NPM_HUMAN;tr|E5RGW4|E5RGW4_HUMAN;tr|E5RI98|E5RI98_HUMAN	sp|P06748|NPM_HUMAN
21.1283	22.4192	22.21	22.425	22.2352	21.3533	21.8843	-0.225033	-0.756044	7	7	7	10.9	10.9	10.9	130.28	0	24.141	71919000	16	sp|Q06190|P2R3A_HUMAN;tr|H7C1M1|H7C1M1_HUMAN	sp|Q06190|P2R3A_HUMAN
20.8643	23.0211	20.4688	22.4603	22.8858	21.0896	23.4326	-0.225315	-2.56833	5	5	5	20.9	20.9	20.9	37.251	0	13.725	123910000	14	sp|P48059|LIMS1_HUMAN;tr|A0A0M3HER1|A0A0M3HER1_HUMAN;tr|A0A0J9YXC7|A0A0J9YXC7_HUMAN;tr|C9JF46|C9JF46_HUMAN;tr|A0A0A6YYD2|A0A0A6YYD2_HUMAN;tr|A0A087X2F9|A0A087X2F9_HUMAN;sp|Q7Z4I7|LIMS2_HUMAN	sp|P48059|LIMS1_HUMAN;tr|A0A0M3HER1|A0A0M3HER1_HUMAN;tr|A0A0J9YXC7|A0A0J9YXC7_HUMAN
24.5544	24.6412	24.8711	24.6802	24.669	24.7811	23.8053	-0.226685	0.7491	12	12	12	12.1	12.1	12.1	153.94	0	111.36	353040000	109	sp|P49790|NU153_HUMAN	sp|P49790|NU153_HUMAN
21.8299	21.8854	19.9953	21.9759	22.1158	22.0578	21.6313	-0.227888	0.198551	4	4	4	3.1	3.1	3.1	274.8	0	7.4595	46954000	13	sp|Q9Y618|NCOR2_HUMAN;tr|C9J7T7|C9J7T7_HUMAN;tr|C9JE98|C9JE98_HUMAN;tr|C9J0Q5|C9J0Q5_HUMAN;tr|C9JFD3|C9JFD3_HUMAN;tr|H7C0P3|H7C0P3_HUMAN;tr|H7C1J7|H7C1J7_HUMAN;tr|C9JQE8|C9JQE8_HUMAN	sp|Q9Y618|NCOR2_HUMAN;tr|C9J7T7|C9J7T7_HUMAN;tr|C9JE98|C9JE98_HUMAN;tr|C9J0Q5|C9J0Q5_HUMAN;tr|C9JFD3|C9JFD3_HUMAN
26.8097	26.5825	26.9447	27.058	27.0509	27.0381	26.4821	-0.228424	0.327566	44	44	28	26.5	26.5	19	307.55	0	294.02	1702600000	393	sp|Q12802|AKP13_HUMAN;tr|H0YMW2|H0YMW2_HUMAN;tr|A0A087WTD7|A0A087WTD7_HUMAN;tr|A0A087X047|A0A087X047_HUMAN;tr|A0A087WX73|A0A087WX73_HUMAN;tr|H0YK84|H0YK84_HUMAN;tr|H0YLH1|H0YLH1_HUMAN	sp|Q12802|AKP13_HUMAN;tr|H0YMW2|H0YMW2_HUMAN
27.9728	27.4876	27.7741	28.0854	27.7981	28.2036	27.987	-0.230747	-0.0141144	12	12	12	58.8	58.8	58.8	36.053	0	315.16	3592100000	315	sp|P04406|G3P_HUMAN;tr|E7EUT5|E7EUT5_HUMAN;sp|O14556|G3PT_HUMAN	sp|P04406|G3P_HUMAN;tr|E7EUT5|E7EUT5_HUMAN
25.051	24.9704	24.8079	25.1204	25.1911	25.2823	25.8695	-0.231312	-0.818558	8	4	1	22.8	13	4.6	33.222	0	65.321	561480000	41	tr|J3KN67|J3KN67_HUMAN;sp|P06753|TPM3_HUMAN	tr|J3KN67|J3KN67_HUMAN;sp|P06753|TPM3_HUMAN
20.198	20.0693	20.8189	20.4068	20.0375	20.4299	23.286	-0.231901	-3.08802	2	2	2	15.3	15.3	15.3	22.793	0	7.8566	51142000	7	tr|B4DLR8|B4DLR8_HUMAN;tr|H3BNV2|H3BNV2_HUMAN;tr|H3BRK3|H3BRK3_HUMAN;sp|P15559|NQO1_HUMAN	tr|B4DLR8|B4DLR8_HUMAN;tr|H3BNV2|H3BNV2_HUMAN;tr|H3BRK3|H3BRK3_HUMAN;sp|P15559|NQO1_HUMAN
25.7324	25.5255	25.96	25.3591	25.7969	25.9664	25.1737	-0.233988	0.558678	2	2	2	20.9	20.9	20.9	13.015	0	16.262	843950000	44	sp|P62854|RS26_HUMAN;sp|Q5JNZ5|RS26L_HUMAN	sp|P62854|RS26_HUMAN;sp|Q5JNZ5|RS26L_HUMAN
21.7416	19.9365	21.7744	21.8533	21.7177	21.9773	21.4047	-0.235615	0.336962	2	2	2	7	7	7	44.614	0	10.109	44885000	26	sp|P00558|PGK1_HUMAN	sp|P00558|PGK1_HUMAN
26.129	26.1655	26.175	26.1903	26.2212	26.3647	26.5658	-0.23567	-0.436728	5	5	5	40	40	40	11.737	0	36.914	1215600000	106	sp|P10599|THIO_HUMAN	sp|P10599|THIO_HUMAN
28.333	29.8117	29.9104	28.4433	28.2879	28.5699	28.4508	-0.236895	-0.117809	4	4	4	19.2	19.2	19.2	23.134	0	23.214	8950800000	81	tr|J3QR09|J3QR09_HUMAN;tr|J3KTE4|J3KTE4_HUMAN;sp|P84098|RL19_HUMAN;tr|J3QL15|J3QL15_HUMAN	tr|J3QR09|J3QR09_HUMAN;tr|J3KTE4|J3KTE4_HUMAN;sp|P84098|RL19_HUMAN;tr|J3QL15|J3QL15_HUMAN
29.3126	28.4283	29.1808	29.1865	29.346	29.5505	27.9168	-0.237953	1.39579	12	12	12	53	53	53	29.751	0	144.31	8302800000	294	sp|Q96SZ5|AEDO_HUMAN	sp|Q96SZ5|AEDO_HUMAN
23.7787	23.9426	24.0412	23.7258	23.8346	24.0167	23.4293	-0.238075	0.349356	9	9	9	8.3	8.3	8.3	208.73	0	63.944	218360000	110	sp|P51610|HCFC1_HUMAN;tr|A6NEM2|A6NEM2_HUMAN;tr|H7C1C4|H7C1C4_HUMAN	sp|P51610|HCFC1_HUMAN;tr|A6NEM2|A6NEM2_HUMAN
20.3178	24.3357	21.6389	21.7347	20.3809	20.556	22.3398	-0.238161	-2.02195	13	13	13	15.8	15.8	15.8	117.97	0	29.374	107620000	23	sp|P14735|IDE_HUMAN;tr|Q5T5N3|Q5T5N3_HUMAN	sp|P14735|IDE_HUMAN
26.0684	24.7574	25.9161	25.9736	25.6775	26.3086	24.4737	-0.240267	1.59465	3	3	3	6.6	6.6	6.6	51.887	0	16.3	863990000	105	sp|Q9Y646|CBPQ_HUMAN;tr|E5RH35|E5RH35_HUMAN;tr|E5RJZ7|E5RJZ7_HUMAN;tr|E5RJP8|E5RJP8_HUMAN;tr|E5RJA8|E5RJA8_HUMAN	sp|Q9Y646|CBPQ_HUMAN;tr|E5RH35|E5RH35_HUMAN;tr|E5RJZ7|E5RJZ7_HUMAN;tr|E5RJP8|E5RJP8_HUMAN;tr|E5RJA8|E5RJA8_HUMAN
22.7438	22.801	23.0549	20.0107	22.2377	22.9843	22.5417	-0.240494	0.202095	3	3	3	34.7	34.7	34.7	15.892	0	14.57	102970000	32	sp|Q9Y2V2|CHSP1_HUMAN;tr|H3BTK3|H3BTK3_HUMAN;tr|I3L3X8|I3L3X8_HUMAN;tr|H3BSW7|H3BSW7_HUMAN;tr|H3BUY4|H3BUY4_HUMAN;tr|H3BPY5|H3BPY5_HUMAN;tr|H3BNU9|H3BNU9_HUMAN	sp|Q9Y2V2|CHSP1_HUMAN
20.2804	21.2987	20.4798	19.9544	19.5454	20.5212	22.715	-0.240868	-2.43468	4	4	4	5.5	5.5	5.5	112.13	0	33.646	36889000	5	sp|O94804|STK10_HUMAN	sp|O94804|STK10_HUMAN
23.818	24.6459	24.4075	23.7124	23.8449	24.0609	23.3947	-0.242912	0.423353	3	3	3	28.2	28.2	28.2	14.558	0	18.252	274010000	86	tr|E7EPB3|E7EPB3_HUMAN;sp|P50914|RL14_HUMAN	tr|E7EPB3|E7EPB3_HUMAN;sp|P50914|RL14_HUMAN
20.1617	22.3649	21.5828	21.7616	21.0158	20.4057	24.321	-0.244007	-4.15932	6	6	1	7	7	0.9	164.58	0	94.139	88393000	17	sp|Q96QZ7|MAGI1_HUMAN	sp|Q96QZ7|MAGI1_HUMAN
24.0291	24.9965	24.3305	24.1381	24.6364	24.2749	24.6673	-0.245811	-0.638212	11	11	11	18.9	18.9	18.9	99.462	0	194.25	410540000	100	sp|Q8N3V7|SYNPO_HUMAN	sp|Q8N3V7|SYNPO_HUMAN
23.3303	24.2286	23.5432	23.4491	23.4241	23.5763	23.4881	-0.246017	-0.157791	8	8	8	6.3	6.3	6.3	185.16	0	32.119	199510000	9	sp|Q5TAX3|TUT4_HUMAN;tr|A0A0C4DFM7|A0A0C4DFM7_HUMAN;tr|E9PKY2|E9PKY2_HUMAN;tr|E9PKX1|E9PKX1_HUMAN;tr|E9PQS7|E9PQS7_HUMAN;tr|X6R5G7|X6R5G7_HUMAN;tr|H0YDJ1|H0YDJ1_HUMAN;tr|H0YEE8|H0YEE8_HUMAN;tr|E9PRG2|E9PRG2_HUMAN	sp|Q5TAX3|TUT4_HUMAN;tr|A0A0C4DFM7|A0A0C4DFM7_HUMAN;tr|E9PKY2|E9PKY2_HUMAN;tr|E9PKX1|E9PKX1_HUMAN
23.7208	24.0075	24.1283	24.3412	24.1366	23.9688	24.2611	-0.247999	-0.540276	9	9	9	13.5	13.5	13.5	103.78	0	20.755	265260000	32	sp|Q96EK7|F120B_HUMAN;tr|A0A0D9SEJ5|A0A0D9SEJ5_HUMAN;tr|F5GY05|F5GY05_HUMAN	sp|Q96EK7|F120B_HUMAN;tr|A0A0D9SEJ5|A0A0D9SEJ5_HUMAN;tr|F5GY05|F5GY05_HUMAN
21.0272	21.0148	21.2496	21.6358	21.2054	21.2768	21.4883	-0.249584	-0.46113	3	3	3	5.5	5.5	5.5	79.972	0	6.4297	35905000	6	tr|H0YAJ5|H0YAJ5_HUMAN;tr|G5E9Y1|G5E9Y1_HUMAN;sp|Q92870|APBB2_HUMAN;tr|D6RGD4|D6RGD4_HUMAN;tr|D6RAJ4|D6RAJ4_HUMAN;tr|D6RD19|D6RD19_HUMAN;tr|H0YA92|H0YA92_HUMAN	tr|H0YAJ5|H0YAJ5_HUMAN;tr|G5E9Y1|G5E9Y1_HUMAN;sp|Q92870|APBB2_HUMAN
26.7862	26.3758	26.7777	26.7488	26.8253	27.0358	26.0589	-0.249613	0.727255	19	18	18	37.3	37.3	37.3	72.332	0	203.29	1553500000	405	sp|P11021|GRP78_HUMAN	sp|P11021|GRP78_HUMAN
20.2882	21.4042	20.7635	19.7438	20.7451	20.5392	20.4897	-0.250956	-0.20149	2	2	2	22.9	22.9	22.9	19.116	0	7.3783	25891000	11	sp|O60888|CUTA_HUMAN;tr|C9IZG4|C9IZG4_HUMAN	sp|O60888|CUTA_HUMAN;tr|C9IZG4|C9IZG4_HUMAN
21.5385	19.5244	21.3941	21.502	21.6518	21.7899	21.0843	-0.251463	0.454149	2	2	2	5	5	5	96.215	0.0053737	2.5709	35977000	5	tr|F5H6X6|F5H6X6_HUMAN;sp|Q14697|GANAB_HUMAN;tr|E9PKU7|E9PKU7_HUMAN	tr|F5H6X6|F5H6X6_HUMAN;sp|Q14697|GANAB_HUMAN;tr|E9PKU7|E9PKU7_HUMAN
19.9288	21.2235	20.379	19.9806	20.4896	20.1817	20.1869	-0.252901	-0.258102	3	3	3	6.5	6.5	6.5	96.669	0	14.653	16459000	16	tr|E9PFH4|E9PFH4_HUMAN;sp|Q9Y5L0|TNPO3_HUMAN;tr|C9J7E5|C9J7E5_HUMAN	tr|E9PFH4|E9PFH4_HUMAN;sp|Q9Y5L0|TNPO3_HUMAN;tr|C9J7E5|C9J7E5_HUMAN
24.1177	24.557	24.2402	24.1932	23.8567	24.3726	22.1913	-0.254915	1.92635	15	15	15	16.9	16.9	16.9	140.96	0	93.974	245190000	90	sp|Q08211|DHX9_HUMAN	sp|Q08211|DHX9_HUMAN
20.1705	24.4333	22.7954	21.945	20.7071	20.4259	19.9336	-0.255352	0.236935	11	11	11	30.4	30.4	30.4	68.064	0	38.422	106780000	24	sp|Q8WVV4|POF1B_HUMAN	sp|Q8WVV4|POF1B_HUMAN
24.3125	24.6931	24.6061	24.5476	24.6477	24.5682	24.2082	-0.255688	0.104292	9	9	9	33.5	33.5	33.5	37.709	0	45.65	332530000	95	tr|E9PKG1|E9PKG1_HUMAN;sp|Q99873|ANM1_HUMAN;tr|H7C2I1|H7C2I1_HUMAN;tr|E9PIX6|E9PIX6_HUMAN;tr|E9PQ98|E9PQ98_HUMAN;tr|A0A087X1W2|A0A087X1W2_HUMAN;tr|E9PNR9|E9PNR9_HUMAN;tr|H0YDE4|H0YDE4_HUMAN;tr|E9PMW9|E9PMW9_HUMAN;tr|E9PI83|E9PI83_HUMAN;sp|Q9NR22|ANM8_HUMAN	tr|E9PKG1|E9PKG1_HUMAN;sp|Q99873|ANM1_HUMAN;tr|H7C2I1|H7C2I1_HUMAN;tr|E9PIX6|E9PIX6_HUMAN;tr|E9PQ98|E9PQ98_HUMAN;tr|A0A087X1W2|A0A087X1W2_HUMAN
20.4834	20.6295	20.227	20.045	20.1158	20.7398	19.3198	-0.256477	1.16358	1	1	1	3.3	3.3	3.3	52.863	0.00052029	3.2758	7434600	6	tr|F2Z3A6|F2Z3A6_HUMAN;tr|F8W8C2|F8W8C2_HUMAN;sp|Q9HBM0|VEZA_HUMAN	tr|F2Z3A6|F2Z3A6_HUMAN;tr|F8W8C2|F8W8C2_HUMAN;sp|Q9HBM0|VEZA_HUMAN
25.0346	24.8657	25.1079	25.2521	25.1352	25.2913	25.1246	-0.256695	-0.0899868	4	4	4	25.6	25.6	25.6	18.565	0	25.957	527460000	21	sp|P46778|RL21_HUMAN;tr|G3V1B3|G3V1B3_HUMAN;tr|M0R181|M0R181_HUMAN	sp|P46778|RL21_HUMAN;tr|G3V1B3|G3V1B3_HUMAN;tr|M0R181|M0R181_HUMAN
22.7077	23.228	23.0012	22.9564	22.9966	22.9657	22.9832	-0.258028	-0.275517	5	5	5	16.8	16.8	16.8	49.966	0	19.095	122160000	35	sp|P18031|PTN1_HUMAN;tr|B4DSN5|B4DSN5_HUMAN	sp|P18031|PTN1_HUMAN;tr|B4DSN5|B4DSN5_HUMAN
20.4053	22.237	22.0043	20.7269	22.1142	20.6663	20.4017	-0.261003	0.0036869	3	3	3	8.5	8.5	8.5	60.593	0	9.3933	38652000	8	sp|Q9H3P7|GCP60_HUMAN	sp|Q9H3P7|GCP60_HUMAN
22.9329	23.4003	23.2957	23.1613	22.6388	23.1942	22.8643	-0.261307	0.0686665	5	5	5	28.1	28.1	28.1	31.703	0	11.516	120830000	20	tr|J3QT28|J3QT28_HUMAN;sp|O43684|BUB3_HUMAN;tr|J3QSX4|J3QSX4_HUMAN	tr|J3QT28|J3QT28_HUMAN;sp|O43684|BUB3_HUMAN;tr|J3QSX4|J3QSX4_HUMAN
20.1867	19.1851	19.737	20.8552	19.894	20.4487	23.3167	-0.261992	-3.13002	4	4	3	34.1	34.1	19.2	18.73	0	23.395	38495000	7	tr|C9J6B1|C9J6B1_HUMAN;sp|P11234|RALB_HUMAN;tr|C9JQB3|C9JQB3_HUMAN;tr|C9JPE8|C9JPE8_HUMAN;tr|C9JYR1|C9JYR1_HUMAN	tr|C9J6B1|C9J6B1_HUMAN;sp|P11234|RALB_HUMAN;tr|C9JQB3|C9JQB3_HUMAN
20.8358	19.8944	20.6459	20.1141	20.1082	21.0984	23.2132	-0.262537	-2.37741	7	6	6	7.4	6.5	6.5	137.91	0	21.572	35838000	12	sp|P04626|ERBB2_HUMAN;tr|J3QLU9|J3QLU9_HUMAN;tr|B4DTR1|B4DTR1_HUMAN;tr|F5H1T4|F5H1T4_HUMAN;tr|A0A0A0MSE1|A0A0A0MSE1_HUMAN;sp|Q15303|ERBB4_HUMAN;tr|J3KS21|J3KS21_HUMAN;tr|J3QRX1|J3QRX1_HUMAN	sp|P04626|ERBB2_HUMAN;tr|J3QLU9|J3QLU9_HUMAN;tr|B4DTR1|B4DTR1_HUMAN
25.3759	25.4072	25.3548	25.2914	25.3073	25.6388	26.968	-0.26289	-1.59209	36	36	36	24.4	24.4	24.4	250.53	0	323.31	1032000000	182	sp|Q6UVK1|CSPG4_HUMAN	sp|Q6UVK1|CSPG4_HUMAN
24.4318	24.3427	24.3689	24.7564	24.6718	24.6964	24.3378	-0.264616	0.0939636	13	13	13	30.8	30.8	30.8	68.569	0	72.355	341720000	127	sp|P04843|RPN1_HUMAN;tr|B7Z4L4|B7Z4L4_HUMAN;tr|F8WF32|F8WF32_HUMAN	sp|P04843|RPN1_HUMAN;tr|B7Z4L4|B7Z4L4_HUMAN
24.8591	25.0973	24.8437	24.938	25.286	25.1239	25.7544	-0.264835	-0.89529	10	10	10	35.6	35.6	35.6	49.814	0	206.7	604770000	180	sp|O43294|TGFI1_HUMAN;tr|H3BQC4|H3BQC4_HUMAN;tr|H3BSN4|H3BSN4_HUMAN;tr|H3BS04|H3BS04_HUMAN;tr|H3BN49|H3BN49_HUMAN	sp|O43294|TGFI1_HUMAN;tr|H3BQC4|H3BQC4_HUMAN
23.8856	24.129	24.1917	23.895	23.8028	24.1511	22.8517	-0.265547	1.03383	7	7	7	7.3	7.3	7.3	219.98	0	42.925	205330000	16	sp|P49750|YLPM1_HUMAN;tr|F8VU51|F8VU51_HUMAN;tr|H0YIQ2|H0YIQ2_HUMAN;tr|H0YI23|H0YI23_HUMAN	sp|P49750|YLPM1_HUMAN;tr|F8VU51|F8VU51_HUMAN;tr|H0YIQ2|H0YIQ2_HUMAN
20.5338	22.0957	20.7988	20.3852	20.5762	20.8003	22.2148	-0.266569	-1.68104	2	2	2	25.6	25.6	25.6	17.002	0	24.665	49421000	20	tr|K7EN27|K7EN27_HUMAN;sp|Q99497|PARK7_HUMAN;tr|K7ELW0|K7ELW0_HUMAN	tr|K7EN27|K7EN27_HUMAN;sp|Q99497|PARK7_HUMAN;tr|K7ELW0|K7ELW0_HUMAN
23.7746	23.562	23.9055	23.7164	23.6455	24.0448	23.0078	-0.270121	0.766863	8	8	8	26.7	26.7	26.7	48.023	0	34.706	197410000	77	tr|G3XAC6|G3XAC6_HUMAN;sp|Q14498|RBM39_HUMAN;tr|H0Y4X3|H0Y4X3_HUMAN;tr|Q5QP23|Q5QP23_HUMAN;tr|Q5QP22|Q5QP22_HUMAN;tr|F8WF24|F8WF24_HUMAN;tr|F2Z3E6|F2Z3E6_HUMAN;tr|F2Z2Z5|F2Z2Z5_HUMAN;tr|A0A087X122|A0A087X122_HUMAN;tr|F8WF73|F8WF73_HUMAN;tr|A8MYG5|A8MYG5_HUMAN	tr|G3XAC6|G3XAC6_HUMAN;sp|Q14498|RBM39_HUMAN;tr|H0Y4X3|H0Y4X3_HUMAN;tr|Q5QP23|Q5QP23_HUMAN
20.3613	21.8041	20.0653	20.4708	20.5823	20.6318	20.3003	-0.27046	0.0610371	2	2	2	3.2	3.2	3.2	102.48	0	6.0297	23115000	18	sp|P19367|HXK1_HUMAN;tr|B1AR62|B1AR62_HUMAN;tr|B1AR61|B1AR61_HUMAN;tr|B1AR63|B1AR63_HUMAN	sp|P19367|HXK1_HUMAN;tr|B1AR62|B1AR62_HUMAN;tr|B1AR61|B1AR61_HUMAN;tr|B1AR63|B1AR63_HUMAN
23.1513	21.9588	22.6174	23.1632	22.8521	23.4221	22.8716	-0.270874	0.279678	3	3	3	18.4	18.4	18.4	22.683	0	19.196	110500000	51	tr|H0YD13|H0YD13_HUMAN;tr|H0Y2P0|H0Y2P0_HUMAN;sp|P16070|CD44_HUMAN;tr|H0YDX6|H0YDX6_HUMAN;tr|H0YD17|H0YD17_HUMAN;tr|H0YDW7|H0YDW7_HUMAN;tr|H0YCV9|H0YCV9_HUMAN;tr|H0Y5E4|H0Y5E4_HUMAN;tr|E9PKC6|E9PKC6_HUMAN;tr|H0YE40|H0YE40_HUMAN	tr|H0YD13|H0YD13_HUMAN;tr|H0Y2P0|H0Y2P0_HUMAN;sp|P16070|CD44_HUMAN;tr|H0YDX6|H0YDX6_HUMAN;tr|H0YD17|H0YD17_HUMAN;tr|H0YDW7|H0YDW7_HUMAN;tr|H0YCV9|H0YCV9_HUMAN;tr|H0Y5E4|H0Y5E4_HUMAN
21.0526	22.0651	19.701	20.5294	20.5491	21.3241	21.5045	-0.27153	-0.451912	4	4	4	11	11	11	60.182	0	8.0599	41184000	7	sp|Q9BZE9|ASPC1_HUMAN;tr|J3QR50|J3QR50_HUMAN;tr|J3QRW3|J3QRW3_HUMAN;tr|J3KRG1|J3KRG1_HUMAN;tr|J3QL04|J3QL04_HUMAN;tr|C9JAL9|C9JAL9_HUMAN;tr|J3KRF7|J3KRF7_HUMAN;tr|J3QR12|J3QR12_HUMAN	sp|Q9BZE9|ASPC1_HUMAN;tr|J3QR50|J3QR50_HUMAN;tr|J3QRW3|J3QRW3_HUMAN;tr|J3KRG1|J3KRG1_HUMAN;tr|J3QL04|J3QL04_HUMAN
24.5476	24.3066	24.6717	24.8916	24.6472	24.8213	23.7925	-0.273653	0.7551	13	13	13	10.9	10.9	10.9	210.13	0	52.573	337100000	72	tr|A6NNN6|A6NNN6_HUMAN;sp|Q15154|PCM1_HUMAN;tr|E7ETA6|E7ETA6_HUMAN;tr|H0YBA1|H0YBA1_HUMAN;tr|E7EV93|E7EV93_HUMAN;tr|E5RGQ4|E5RGQ4_HUMAN;tr|E9PGW9|E9PGW9_HUMAN	tr|A6NNN6|A6NNN6_HUMAN;sp|Q15154|PCM1_HUMAN;tr|E7ETA6|E7ETA6_HUMAN
21.3409	21.1882	21.2351	20.2083	22.084	21.615	20.4292	-0.274107	0.911772	4	4	4	7.2	7.2	7.2	103.69	0	17.169	38520000	14	sp|Q7Z3E2|CC186_HUMAN;tr|A0A0C4DFU7|A0A0C4DFU7_HUMAN;tr|H0Y7V5|H0Y7V5_HUMAN	sp|Q7Z3E2|CC186_HUMAN;tr|A0A0C4DFU7|A0A0C4DFU7_HUMAN;tr|H0Y7V5|H0Y7V5_HUMAN
23.8103	23.9175	24.0264	24.4613	24.2348	24.0845	24.1221	-0.274189	-0.311811	7	7	7	10.7	10.7	10.7	102.35	0	40.122	274090000	55	sp|Q92973|TNPO1_HUMAN;tr|E7EW37|E7EW37_HUMAN;tr|S4R398|S4R398_HUMAN;tr|A0A075B780|A0A075B780_HUMAN;sp|O14787|TNPO2_HUMAN	sp|Q92973|TNPO1_HUMAN
23.1558	23.478	23.313	23.3279	23.4922	23.4315	23.0167	-0.2757	0.139091	7	7	7	7.7	7.7	7.7	140.47	0	21.6	150580000	37	sp|P26640|SYVC_HUMAN;tr|A2ABF4|A2ABF4_HUMAN;tr|A0A0G2JJT9|A0A0G2JJT9_HUMAN	sp|P26640|SYVC_HUMAN
20.5214	22.1702	20.2093	22.0034	22.1007	20.7991	22.5436	-0.277756	-2.0222	5	5	5	20.8	20.8	20.8	47.371	0	20.98	53254000	26	sp|P61158|ARP3_HUMAN;tr|B4DXW1|B4DXW1_HUMAN;tr|F8WEW2|F8WEW2_HUMAN;tr|F8WE84|F8WE84_HUMAN;tr|F8WDR7|F8WDR7_HUMAN	sp|P61158|ARP3_HUMAN;tr|B4DXW1|B4DXW1_HUMAN
22.6295	22.7428	22.7503	22.8894	23.046	22.9075	22.0535	-0.277967	0.576065	6	6	6	9.6	9.6	9.6	85.353	0	14.947	105180000	23	tr|E9PQG4|E9PQG4_HUMAN;tr|E9PL24|E9PL24_HUMAN;tr|A0A0A0MRL8|A0A0A0MRL8_HUMAN;tr|A0A0A0MRL9|A0A0A0MRL9_HUMAN;tr|A0A0C4DFQ0|A0A0C4DFQ0_HUMAN;tr|A0A087WVF8|A0A087WVF8_HUMAN;tr|A0A0A0MRM0|A0A0A0MRM0_HUMAN;sp|Q5VU43|MYOME_HUMAN;tr|A0A0A0MRM1|A0A0A0MRM1_HUMAN;tr|A0A087WX83|A0A087WX83_HUMAN;tr|A0A075B749|A0A075B749_HUMAN;tr|H0YEW6|H0YEW6_HUMAN;tr|H0YCH7|H0YCH7_HUMAN	tr|E9PQG4|E9PQG4_HUMAN;tr|E9PL24|E9PL24_HUMAN;tr|A0A0A0MRL8|A0A0A0MRL8_HUMAN;tr|A0A0A0MRL9|A0A0A0MRL9_HUMAN;tr|A0A0C4DFQ0|A0A0C4DFQ0_HUMAN;tr|A0A087WVF8|A0A087WVF8_HUMAN;tr|A0A0A0MRM0|A0A0A0MRM0_HUMAN;sp|Q5VU43|MYOME_HUMAN;tr|A0A0A0MRM1|A0A0A0MRM1_HUMAN;tr|A0A087WX83|A0A087WX83_HUMAN;tr|A0A075B749|A0A075B749_HUMAN
20.9647	21.692	20.6726	21.3437	21.6909	21.2432	24.8788	-0.278498	-3.91409	15	15	15	24.1	24.1	24.1	118.99	0	55.883	122390000	30	tr|F5H6E2|F5H6E2_HUMAN;sp|O00159|MYO1C_HUMAN;tr|I3L204|I3L204_HUMAN;tr|I3L4D4|I3L4D4_HUMAN;tr|I3L501|I3L501_HUMAN;tr|I3L3Y6|I3L3Y6_HUMAN;tr|I3L168|I3L168_HUMAN;tr|I3L3F5|I3L3F5_HUMAN	tr|F5H6E2|F5H6E2_HUMAN;sp|O00159|MYO1C_HUMAN
20.3571	21.824	21.6399	20.579	19.8202	20.6392	21.154	-0.282101	-0.796881	3	3	3	12	12	12	55.083	0	9.9375	23396000	12	sp|Q9NZ09|UBAP1_HUMAN;tr|A0A0D9SG79|A0A0D9SG79_HUMAN	sp|Q9NZ09|UBAP1_HUMAN;tr|A0A0D9SG79|A0A0D9SG79_HUMAN
26.857	27.321	27.3014	27.1735	26.7709	27.1399	26.79	-0.282974	0.0669289	12	12	12	47.2	47.2	47.2	29.225	0	51.876	2210600000	155	sp|P18124|RL7_HUMAN;tr|A8MUD9|A8MUD9_HUMAN;tr|C9JIJ5|C9JIJ5_HUMAN;tr|C9JZ88|C9JZ88_HUMAN	sp|P18124|RL7_HUMAN;tr|A8MUD9|A8MUD9_HUMAN
24.9357	25.7519	25.7799	25.205	24.9892	25.219	25.0065	-0.283293	-0.0708332	5	5	5	24.6	24.6	24.6	24.261	0	87.442	690210000	111	sp|P26373|RL13_HUMAN;tr|J3QSB4|J3QSB4_HUMAN;tr|H3BUK8|H3BUK8_HUMAN;tr|H3BTH3|H3BTH3_HUMAN;tr|J3KS98|J3KS98_HUMAN	sp|P26373|RL13_HUMAN;tr|J3QSB4|J3QSB4_HUMAN
20.6185	22.274	22.0676	21.7938	21.334	20.9037	23.7562	-0.285206	-3.1377	16	14	14	15.9	14.8	14.8	179.48	0	62.016	82223000	36	tr|F2Z2E2|F2Z2E2_HUMAN;sp|Q86VI3|IQGA3_HUMAN	tr|F2Z2E2|F2Z2E2_HUMAN;sp|Q86VI3|IQGA3_HUMAN
21.5197	21.2896	20.6368	21.2104	20.968	21.8067	23.9779	-0.287066	-2.45823	7	7	7	24.1	24.1	24.1	54.234	0	38.844	76772000	12	sp|Q9BR76|COR1B_HUMAN;tr|A0A087WW53|A0A087WW53_HUMAN;tr|F5H390|F5H390_HUMAN;tr|F5H0D2|F5H0D2_HUMAN;sp|A9Z1Z3|FR1L4_HUMAN	sp|Q9BR76|COR1B_HUMAN
23.3382	23.1704	23.6375	23.8958	23.4742	23.6264	23.4065	-0.288208	-0.0682831	5	5	5	20.3	20.3	20.3	41.839	0	39.24	181050000	63	tr|A0A087WVM3|A0A087WVM3_HUMAN;sp|O00622|CYR61_HUMAN	tr|A0A087WVM3|A0A087WVM3_HUMAN;sp|O00622|CYR61_HUMAN
20.1565	19.9073	20.8442	20.5594	20.35	20.4447	22.0251	-0.288225	-1.86861	4	4	4	3.6	3.6	3.6	194.31	0	22.693	25650000	5	sp|Q9Y5S2|MRCKB_HUMAN;tr|H0YLY0|H0YLY0_HUMAN	sp|Q9Y5S2|MRCKB_HUMAN
25.0217	25.9313	25.0311	25.0963	25.4328	25.3104	26.4231	-0.288725	-1.40141	8	8	8	61.8	61.8	61.8	18.506	0	30.246	798020000	42	sp|P60981|DEST_HUMAN;tr|F6RFD5|F6RFD5_HUMAN	sp|P60981|DEST_HUMAN;tr|F6RFD5|F6RFD5_HUMAN
22.885	23.1465	23.2785	23.1171	23.191	23.1738	22.5709	-0.288807	0.314043	7	7	7	8.1	8.1	8.1	132.65	0	20.733	121600000	34	tr|H0YCK3|H0YCK3_HUMAN;sp|P55265|DSRAD_HUMAN	tr|H0YCK3|H0YCK3_HUMAN;sp|P55265|DSRAD_HUMAN
23.4912	23.5716	23.7167	23.7371	23.5986	23.7816	23.3393	-0.290386	0.151854	9	9	9	11.9	11.9	11.9	90.932	0	16.442	170870000	59	sp|O43143|DHX15_HUMAN	sp|O43143|DHX15_HUMAN
24.9965	24.5072	24.7218	24.5127	24.9903	25.2871	24.056	-0.290627	0.940474	12	12	12	19.8	19.8	19.8	84.685	0	37.784	415850000	129	sp|O00469|PLOD2_HUMAN;tr|E7ETU9|E7ETU9_HUMAN;tr|C9JXZ0|C9JXZ0_HUMAN;tr|F8WEW3|F8WEW3_HUMAN	sp|O00469|PLOD2_HUMAN;tr|E7ETU9|E7ETU9_HUMAN
22.5043	22.6403	22.1163	22.1754	23.0021	22.795	22.0252	-0.290699	0.479151	6	6	6	17.5	17.5	17.5	60.718	0	20.284	89766000	25	sp|Q9H857|NT5D2_HUMAN;tr|H7C519|H7C519_HUMAN;tr|H7C4G8|H7C4G8_HUMAN;tr|C9J036|C9J036_HUMAN	sp|Q9H857|NT5D2_HUMAN;tr|H7C519|H7C519_HUMAN;tr|H7C4G8|H7C4G8_HUMAN
23.1327	23.3298	23.4356	23.5169	23.1784	23.4261	23.6281	-0.293396	-0.495401	4	4	4	33.2	33.2	33.2	21.057	0	26.07	172570000	33	sp|P30086|PEBP1_HUMAN	sp|P30086|PEBP1_HUMAN
20.7965	20.9087	20.8889	20.8221	21.2085	21.0938	21.3952	-0.297386	-0.598734	3	3	3	2.4	2.4	2.4	221.67	0	24.334	31378000	16	sp|Q96PE2|ARHGH_HUMAN	sp|Q96PE2|ARHGH_HUMAN
20.2796	21.4516	19.8358	20.2266	20.3948	20.5775	20.0538	-0.297981	0.225775	3	3	3	6.4	6.4	6.4	78.154	0	9.5434	21271000	6	tr|E9PCZ3|E9PCZ3_HUMAN;tr|D6RJC3|D6RJC3_HUMAN;sp|O15327|INP4B_HUMAN;tr|E7EQN9|E7EQN9_HUMAN;tr|E9PHC0|E9PHC0_HUMAN	tr|E9PCZ3|E9PCZ3_HUMAN;tr|D6RJC3|D6RJC3_HUMAN;sp|O15327|INP4B_HUMAN;tr|E7EQN9|E7EQN9_HUMAN;tr|E9PHC0|E9PHC0_HUMAN
20.5935	20.7301	20.0371	20.4762	20.168	20.8938	20.9766	-0.300316	-0.383114	2	1	1	12.1	6.8	6.8	23.668	0.00053447	3.6337	8910600	4	sp|P61006|RAB8A_HUMAN	sp|P61006|RAB8A_HUMAN
23.7095	23.6562	23.8131	23.7292	24.0589	24.0115	23.0122	-0.302082	0.697235	4	4	4	29.3	29.3	29.3	26.578	0	111.34	192700000	66	tr|I3L159|I3L159_HUMAN;tr|I3L1F5|I3L1F5_HUMAN;sp|P30519|HMOX2_HUMAN;tr|A0A087WT44|A0A087WT44_HUMAN;tr|I3L276|I3L276_HUMAN;tr|I3L4P8|I3L4P8_HUMAN;tr|A0A0K0K1G7|A0A0K0K1G7_HUMAN;tr|I3L463|I3L463_HUMAN	tr|I3L159|I3L159_HUMAN;tr|I3L1F5|I3L1F5_HUMAN;sp|P30519|HMOX2_HUMAN;tr|A0A087WT44|A0A087WT44_HUMAN;tr|I3L276|I3L276_HUMAN;tr|I3L4P8|I3L4P8_HUMAN;tr|A0A0K0K1G7|A0A0K0K1G7_HUMAN;tr|I3L463|I3L463_HUMAN
20.5117	21.894	21.3539	22.2166	19.9287	20.8147	20.1062	-0.302988	0.405569	5	5	5	9.1	9.1	9.1	80.852	0	7.1032	42256000	4	sp|P43304|GPDM_HUMAN;tr|F5GYK7|F5GYK7_HUMAN	sp|P43304|GPDM_HUMAN
20.9029	21.3467	19.756	21.778	21.4449	21.2067	20.3874	-0.303823	0.515446	3	3	3	10.4	10.4	10.4	44.634	0	9.1452	28791000	8	tr|H3BRG4|H3BRG4_HUMAN;sp|P22695|QCR2_HUMAN;tr|H3BP04|H3BP04_HUMAN;tr|H3BSJ9|H3BSJ9_HUMAN;tr|A0A087WVZ4|A0A087WVZ4_HUMAN;tr|H3BUE4|H3BUE4_HUMAN;tr|H3BUI9|H3BUI9_HUMAN	tr|H3BRG4|H3BRG4_HUMAN;sp|P22695|QCR2_HUMAN;tr|H3BP04|H3BP04_HUMAN;tr|H3BSJ9|H3BSJ9_HUMAN
20.2234	21.7587	20.4152	21.8448	21.6101	20.5275	22.2107	-0.304062	-1.98721	5	5	5	14.3	14.3	14.3	60.752	0	8.9679	45887000	10	sp|O60291|MGRN1_HUMAN;tr|K7EPJ5|K7EPJ5_HUMAN;tr|B4DR12|B4DR12_HUMAN;tr|K7EIM7|K7EIM7_HUMAN;tr|K7ERA1|K7ERA1_HUMAN;tr|K7EJN3|K7EJN3_HUMAN	sp|O60291|MGRN1_HUMAN;tr|K7EPJ5|K7EPJ5_HUMAN;tr|B4DR12|B4DR12_HUMAN;tr|K7EIM7|K7EIM7_HUMAN
25.9809	25.7098	26.0701	26.4499	25.7981	26.2868	25.6505	-0.305893	0.330404	4	4	4	44.9	44.9	44.9	9.657	0	87.48	948420000	71	tr|H0YLP6|H0YLP6_HUMAN;tr|H0YMF4|H0YMF4_HUMAN;sp|P46779|RL28_HUMAN;tr|H0YKD8|H0YKD8_HUMAN	tr|H0YLP6|H0YLP6_HUMAN;tr|H0YMF4|H0YMF4_HUMAN;sp|P46779|RL28_HUMAN;tr|H0YKD8|H0YKD8_HUMAN
23.2379	23.7517	23.7248	23.3941	23.7923	23.5452	22.577	-0.307358	0.660843	6	6	6	6.5	6.5	6.5	150.07	0	39.002	154390000	36	sp|Q6Y7W6|PERQ2_HUMAN;tr|I1E4Y6|I1E4Y6_HUMAN;tr|C9JHW1|C9JHW1_HUMAN;tr|E7ESB6|E7ESB6_HUMAN;tr|C9JH18|C9JH18_HUMAN;tr|C9JW88|C9JW88_HUMAN;tr|F8WCD5|F8WCD5_HUMAN;tr|C9JPV7|C9JPV7_HUMAN;tr|C9JXQ0|C9JXQ0_HUMAN;tr|C9J0V6|C9J0V6_HUMAN;tr|C9JHT0|C9JHT0_HUMAN;tr|C9JRZ2|C9JRZ2_HUMAN	sp|Q6Y7W6|PERQ2_HUMAN;tr|I1E4Y6|I1E4Y6_HUMAN;tr|C9JHW1|C9JHW1_HUMAN;tr|E7ESB6|E7ESB6_HUMAN
20.2109	21.8887	20.2451	20.3276	19.8157	20.5191	19.5046	-0.308191	0.706297	4	4	4	6.9	6.9	6.9	136.57	0	20.619	35722000	8	tr|A0A087WYF6|A0A087WYF6_HUMAN;tr|F8W7U3|F8W7U3_HUMAN;tr|J3KP36|J3KP36_HUMAN;tr|E7ESD2|E7ESD2_HUMAN;sp|Q9Y4E1|FA21C_HUMAN;tr|A0A0A0MR88|A0A0A0MR88_HUMAN;tr|A0A096LPC5|A0A096LPC5_HUMAN;sp|Q641Q2|FA21A_HUMAN;tr|B1AP61|B1AP61_HUMAN;tr|A0A0A0MT65|A0A0A0MT65_HUMAN;sp|Q5SRD0|FA21D_HUMAN	tr|A0A087WYF6|A0A087WYF6_HUMAN;tr|F8W7U3|F8W7U3_HUMAN;tr|J3KP36|J3KP36_HUMAN;tr|E7ESD2|E7ESD2_HUMAN;sp|Q9Y4E1|FA21C_HUMAN;tr|A0A0A0MR88|A0A0A0MR88_HUMAN;tr|A0A096LPC5|A0A096LPC5_HUMAN;sp|Q641Q2|FA21A_HUMAN
23.5517	23.1418	23.1745	23.0979	23.5356	23.8609	22.2736	-0.3092	1.27805	2	2	2	9.4	9.4	9.4	27.725	0	6.5025	145350000	23	tr|H0YCY8|H0YCY8_HUMAN;sp|P53634|CATC_HUMAN	tr|H0YCY8|H0YCY8_HUMAN;sp|P53634|CATC_HUMAN
25.0857	24.3599	24.4952	24.6634	25.0923	25.3949	24.0519	-0.309273	1.03374	8	8	8	19	19	19	85.862	0	69.276	421480000	76	sp|Q12797|ASPH_HUMAN;tr|E5RG29|E5RG29_HUMAN;tr|A0A0A0MSK8|A0A0A0MSK8_HUMAN;tr|E5RG56|E5RG56_HUMAN;tr|E5RHJ2|E5RHJ2_HUMAN;tr|E5RHK2|E5RHK2_HUMAN;tr|G3XAN5|G3XAN5_HUMAN;tr|A0A087WUJ2|A0A087WUJ2_HUMAN;tr|A0A087WW51|A0A087WW51_HUMAN	sp|Q12797|ASPH_HUMAN
20.3729	21.3847	20.4302	19.6677	20.4781	20.6825	21.4332	-0.309509	-1.06024	2	2	2	4.2	4.2	4.2	88.084	0.00053505	3.6476	32932000	7	sp|Q9C0B0|UNK_HUMAN;tr|K7EQ93|K7EQ93_HUMAN	sp|Q9C0B0|UNK_HUMAN;tr|K7EQ93|K7EQ93_HUMAN
20.3855	23.7876	23.5316	21.0271	20.8074	20.6987	20.0639	-0.313162	0.321642	2	2	2	33.7	33.7	33.7	9.8774	0.00058411	4.8735	115010000	15	sp|P35321|SPR1A_HUMAN;sp|P22528|SPR1B_HUMAN	sp|P35321|SPR1A_HUMAN;sp|P22528|SPR1B_HUMAN
24.7888	24.1993	24.5954	24.3842	24.8992	25.1049	23.4941	-0.316053	1.29469	11	11	11	20.6	20.6	20.6	83.549	0	57.444	356860000	103	sp|Q02809|PLOD1_HUMAN;tr|Q5JXB7|Q5JXB7_HUMAN;tr|Q5JXB8|Q5JXB8_HUMAN	sp|Q02809|PLOD1_HUMAN
20.6371	21.7712	19.9027	20.657	22.3212	20.9533	22.2273	-0.316227	-1.59017	3	3	3	5.3	5.3	5.3	80.199	0.00058582	4.8996	53903000	2	tr|K7EL81|K7EL81_HUMAN;sp|Q9BZL4|PP12C_HUMAN;tr|K7ER83|K7ER83_HUMAN	tr|K7EL81|K7EL81_HUMAN;sp|Q9BZL4|PP12C_HUMAN
19.8354	20.1648	20.5499	20.6619	20.0309	20.1518	20.408	-0.316435	-0.572651	2	2	2	4.6	4.6	4.6	86.524	0	6.5296	9672100	3	sp|Q5HYK7|SH319_HUMAN	sp|Q5HYK7|SH319_HUMAN
20.552	21.2614	21.4822	20.2338	20.2233	20.8709	19.2154	-0.318947	1.33654	7	2	2	8.9	4	4	553.12	0	8.6772	7245900	3	tr|A0A075B730|A0A075B730_HUMAN;tr|A0A087X1U6|A0A087X1U6_HUMAN;sp|P58107|EPIPL_HUMAN	tr|A0A075B730|A0A075B730_HUMAN;tr|A0A087X1U6|A0A087X1U6_HUMAN;sp|P58107|EPIPL_HUMAN
23.7489	23.4086	24.4514	23.9896	23.2047	24.0683	22.7823	-0.319368	0.966576	2	2	2	12.7	12.7	12.7	21.364	0	7.2239	194440000	19	sp|P16403|H12_HUMAN;sp|P22492|H1T_HUMAN;sp|Q02539|H11_HUMAN;sp|P10412|H14_HUMAN;sp|P16402|H13_HUMAN	sp|P16403|H12_HUMAN;sp|P22492|H1T_HUMAN;sp|Q02539|H11_HUMAN;sp|P10412|H14_HUMAN;sp|P16402|H13_HUMAN
20.0062	20.2838	20.3118	20.775	20.6044	20.3265	20.921	-0.320242	-0.91478	2	2	2	7.7	7.7	7.7	44.049	0.00059312	5.128	12424000	2	sp|Q14344|GNA13_HUMAN	sp|Q14344|GNA13_HUMAN
23.2901	23.0417	22.7674	23.5029	23.4034	23.612	24.7037	-0.321899	-1.41361	7	4	3	54.7	26	26	20.697	0	34.745	195340000	63	sp|P84077|ARF1_HUMAN;sp|P61204|ARF3_HUMAN;tr|F5H423|F5H423_HUMAN;tr|F5H0C7|F5H0C7_HUMAN;tr|H0YGG7|H0YGG7_HUMAN	sp|P84077|ARF1_HUMAN;sp|P61204|ARF3_HUMAN;tr|F5H423|F5H423_HUMAN;tr|F5H0C7|F5H0C7_HUMAN
22.8537	23.3777	23.2102	23.0734	23.0114	23.1762	22.0322	-0.322475	0.821482	10	10	10	10.2	10.2	10.2	166.57	0	23.546	121880000	21	sp|Q14152|EIF3A_HUMAN	sp|Q14152|EIF3A_HUMAN
21.1627	23.06	23.7695	20.2265	20.7715	21.4882	20.3244	-0.325523	0.838289	2	2	2	30	30	30	7.9232	0.00056054	4.3435	132820000	21	tr|K7EMA7|K7EMA7_HUMAN;sp|P62750|RL23A_HUMAN;tr|H7BY10|H7BY10_HUMAN;tr|K7EJV9|K7EJV9_HUMAN;tr|K7ERT8|K7ERT8_HUMAN;tr|A8MUS3|A8MUS3_HUMAN	tr|K7EMA7|K7EMA7_HUMAN;sp|P62750|RL23A_HUMAN;tr|H7BY10|H7BY10_HUMAN;tr|K7EJV9|K7EJV9_HUMAN;tr|K7ERT8|K7ERT8_HUMAN;tr|A8MUS3|A8MUS3_HUMAN
23.5043	22.287	23.2551	23.4663	23.5439	23.8308	22.2225	-0.326504	1.28181	4	4	4	24.1	24.1	24.1	24.207	0	10.135	140460000	30	tr|E7EPF0|E7EPF0_HUMAN;sp|Q9NP64|NO40_HUMAN;tr|A0A0D9SEW3|A0A0D9SEW3_HUMAN;tr|A0A087WXF8|A0A087WXF8_HUMAN;tr|A0A087WXU5|A0A087WXU5_HUMAN;tr|A0A087WYV3|A0A087WYV3_HUMAN;tr|A0A087WYF0|A0A087WYF0_HUMAN	tr|E7EPF0|E7EPF0_HUMAN;sp|Q9NP64|NO40_HUMAN;tr|A0A0D9SEW3|A0A0D9SEW3_HUMAN;tr|A0A087WXF8|A0A087WXF8_HUMAN;tr|A0A087WXU5|A0A087WXU5_HUMAN;tr|A0A087WYV3|A0A087WYV3_HUMAN
20.6486	21.4199	21.5793	21.6609	21.5551	20.9772	21.0471	-0.328516	-0.398499	4	4	4	10.1	10.1	10.1	60.977	0	11.292	37554000	29	sp|O43242|PSMD3_HUMAN	sp|O43242|PSMD3_HUMAN
20.2172	21.2216	20.4783	21.3606	21.1727	20.5488	19.8681	-0.331594	0.349159	3	3	3	5.8	5.8	5.8	87.798	0	6.7066	23225000	6	sp|P47897|SYQ_HUMAN;tr|C9J165|C9J165_HUMAN;tr|F2Z2V6|F2Z2V6_HUMAN;tr|H7C0R3|H7C0R3_HUMAN	sp|P47897|SYQ_HUMAN;tr|C9J165|C9J165_HUMAN
20.2832	20.9682	20.7547	20.5203	19.3497	20.6155	20.4759	-0.332298	-0.192692	3	3	3	2.2	2.2	2.2	182.77	0	6.9157	17695000	22	sp|Q8NI27|THOC2_HUMAN;tr|A0A0C4DG98|A0A0C4DG98_HUMAN;tr|F2Z2V2|F2Z2V2_HUMAN	sp|Q8NI27|THOC2_HUMAN;tr|A0A0C4DG98|A0A0C4DG98_HUMAN
20.4009	20.6516	20.9195	20.0388	20.5558	20.7337	20.567	-0.33275	-0.166052	2	2	2	1.6	1.6	1.6	170.59	0.00053362	3.6108	11813000	9	sp|Q96QB1|RHG07_HUMAN	sp|Q96QB1|RHG07_HUMAN
20.7651	21.9481	21.2695	20.6426	21.918	21.0994	21.2949	-0.334284	-0.529787	3	3	3	4.6	4.6	4.6	140.65	0	15.911	37799000	10	sp|Q9UMZ2|SYNRG_HUMAN;tr|A0A087WZS7|A0A087WZS7_HUMAN	sp|Q9UMZ2|SYNRG_HUMAN
23.3881	23.1048	23.3343	23.1854	23.1277	23.7244	22.2921	-0.336313	1.09601	3	3	3	13.4	13.4	13.4	42.316	0	15.475	138990000	70	tr|Q5T760|Q5T760_HUMAN;sp|Q05519|SRS11_HUMAN;tr|B4DWT1|B4DWT1_HUMAN;tr|Q5T757|Q5T757_HUMAN	tr|Q5T760|Q5T760_HUMAN;sp|Q05519|SRS11_HUMAN
26.6154	25.3946	26.638	26.9063	26.3079	26.9556	25.383	-0.340195	1.23243	4	4	4	11.4	11.4	11.4	33.216	0	9.8911	1214300000	83	sp|Q9NWB6|ARGL1_HUMAN;tr|X6R9F1|X6R9F1_HUMAN	sp|Q9NWB6|ARGL1_HUMAN
21.736	23.0011	21.8563	20.3535	21.528	22.0766	21.3337	-0.340591	0.402344	7	7	7	10	10	10	89.786	0	17.482	65510000	24	sp|P22735|TGM1_HUMAN;tr|H0YMQ8|H0YMQ8_HUMAN	sp|P22735|TGM1_HUMAN
27.0343	26.8797	27.2307	27.1627	26.7907	27.377	26.5087	-0.342665	0.525591	10	10	10	54.8	54.8	54.8	24.205	0	216.67	2014600000	310	sp|P62241|RS8_HUMAN;tr|Q5JR95|Q5JR95_HUMAN	sp|P62241|RS8_HUMAN;tr|Q5JR95|Q5JR95_HUMAN
22.4457	23.0359	22.9088	22.3877	22.6719	22.789	22.5796	-0.34325	-0.133856	5	5	5	22.4	22.4	22.4	41.337	0	20.49	109410000	41	sp|Q14012|KCC1A_HUMAN;tr|C9JES6|C9JES6_HUMAN;tr|H7C071|H7C071_HUMAN;tr|A0A087WUR6|A0A087WUR6_HUMAN;sp|Q8IU85|KCC1D_HUMAN	sp|Q14012|KCC1A_HUMAN
23.0946	23.788	23.5466	23.4476	23.5442	23.4429	24.0069	-0.348261	-0.912281	5	5	5	17	17	17	62.821	0	94.826	187100000	46	sp|P29353|SHC1_HUMAN;tr|X6R6D0|X6R6D0_HUMAN;tr|H0Y539|H0Y539_HUMAN;tr|Q5T188|Q5T188_HUMAN;tr|Q5T181|Q5T181_HUMAN;tr|Q5T182|Q5T182_HUMAN;sp|P98077|SHC2_HUMAN	sp|P29353|SHC1_HUMAN;tr|X6R6D0|X6R6D0_HUMAN;tr|H0Y539|H0Y539_HUMAN
22.2487	22.1716	22.2001	22.8513	22.4126	22.597	21.888	-0.348358	0.36071	4	4	4	25.2	25.2	25.2	28.804	0	19.574	72123000	26	sp|P18669|PGAM1_HUMAN;sp|P15259|PGAM2_HUMAN;sp|Q8N0Y7|PGAM4_HUMAN	sp|P18669|PGAM1_HUMAN
25.4559	25.4676	25.7425	25.1422	25.5635	25.8065	24.0065	-0.350567	1.44944	12	12	12	36.6	36.6	36.6	48.121	0	99.751	701960000	155	sp|Q15084|PDIA6_HUMAN	sp|Q15084|PDIA6_HUMAN
31.055	29.5462	30.1276	31.0732	31.1009	31.4059	31.0093	-0.35084	0.0457916	24	24	24	51.2	51.2	51.2	66.022	0	323.31	26259000000	484	sp|Q07065|CKAP4_HUMAN	sp|Q07065|CKAP4_HUMAN
24.0092	23.9302	24.6093	24.699	24.1352	24.3639	22.7655	-0.35462	1.24375	4	4	4	24.7	24.7	24.7	34.656	0	295.08	244880000	70	tr|A0A087X1S2|A0A087X1S2_HUMAN;sp|P67809|YBOX1_HUMAN;tr|H0Y449|H0Y449_HUMAN;tr|A0A0D9SEI8|A0A0D9SEI8_HUMAN;sp|Q9Y2T7|YBOX2_HUMAN;sp|P16989|YBOX3_HUMAN	tr|A0A087X1S2|A0A087X1S2_HUMAN;sp|P67809|YBOX1_HUMAN;tr|H0Y449|H0Y449_HUMAN
25.1856	24.5321	25.0644	25.2983	25.3306	25.5404	24.3208	-0.354782	0.864805	6	6	6	21.3	21.3	21.3	46.228	0	121.66	549710000	135	tr|A0A0A6YYC3|A0A0A6YYC3_HUMAN;sp|Q9Y383|LC7L2_HUMAN;tr|A0A0A6YYJ8|A0A0A6YYJ8_HUMAN;tr|A8MYV2|A8MYV2_HUMAN;sp|Q9NQ29|LUC7L_HUMAN;tr|B8ZZ10|B8ZZ10_HUMAN;tr|B8ZZ12|B8ZZ12_HUMAN	tr|A0A0A6YYC3|A0A0A6YYC3_HUMAN;sp|Q9Y383|LC7L2_HUMAN;tr|A0A0A6YYJ8|A0A0A6YYJ8_HUMAN;tr|A8MYV2|A8MYV2_HUMAN;sp|Q9NQ29|LUC7L_HUMAN
27.1288	26.2106	26.9522	27.0396	27.0439	27.4885	25.7849	-0.359749	1.34387	7	7	7	58.1	58.1	58.1	18.856	0	323.31	1894100000	180	sp|Q9UMX5|NENF_HUMAN	sp|Q9UMX5|NENF_HUMAN
22.8212	22.5092	22.7091	23.1953	22.8954	23.1811	22.3999	-0.359938	0.421255	4	4	4	11.2	11.2	11.2	59.271	0	23.769	96731000	42	sp|O15355|PPM1G_HUMAN	sp|O15355|PPM1G_HUMAN
23.122	23.2464	23.3134	23.3531	23.3367	23.4895	23.1775	-0.367508	-0.0555134	5	5	5	12.9	12.9	12.9	77.667	0	96.011	153430000	49	sp|Q8ND24|RN214_HUMAN;tr|E9PN76|E9PN76_HUMAN;tr|E9PRE9|E9PRE9_HUMAN	sp|Q8ND24|RN214_HUMAN;tr|E9PN76|E9PN76_HUMAN
25.1671	26.4295	25.594	25.6012	25.7388	25.5347	26.9889	-0.367594	-1.82184	12	12	12	62.2	62.2	62.2	22.611	0	92.439	1201500000	159	sp|Q01995|TAGL_HUMAN;tr|H0YCU9|H0YCU9_HUMAN;tr|E9PJ32|E9PJ32_HUMAN	sp|Q01995|TAGL_HUMAN;tr|H0YCU9|H0YCU9_HUMAN;tr|E9PJ32|E9PJ32_HUMAN
23.2388	24.1695	23.2552	23.2326	23.3247	23.6078	23.5964	-0.369057	-0.357615	10	10	10	14.9	14.9	14.9	130.16	0	38.514	179000000	40	sp|O14617|AP3D1_HUMAN;tr|A0A087WYN6|A0A087WYN6_HUMAN	sp|O14617|AP3D1_HUMAN
25.6062	25.5765	25.7934	26.2199	25.8284	25.9773	25.7215	-0.371119	-0.11528	8	8	8	24.4	24.4	24.4	46.44	0	153.57	868860000	147	sp|P50454|SERPH_HUMAN;tr|E9PR70|E9PR70_HUMAN;tr|E9PPV6|E9PPV6_HUMAN;tr|E9PNX1|E9PNX1_HUMAN;tr|E9PK86|E9PK86_HUMAN;tr|E9PMI5|E9PMI5_HUMAN;tr|E9PQ34|E9PQ34_HUMAN;tr|E9PJH8|E9PJH8_HUMAN;tr|E9PIG2|E9PIG2_HUMAN;tr|E9PRS3|E9PRS3_HUMAN;tr|E9PKH2|E9PKH2_HUMAN;tr|H0YEP8|H0YEP8_HUMAN	sp|P50454|SERPH_HUMAN;tr|E9PR70|E9PR70_HUMAN;tr|E9PPV6|E9PPV6_HUMAN;tr|E9PNX1|E9PNX1_HUMAN;tr|E9PK86|E9PK86_HUMAN;tr|E9PMI5|E9PMI5_HUMAN;tr|E9PQ34|E9PQ34_HUMAN
24.7168	25.5367	25.7584	25.1872	24.8909	25.088	25.3838	-0.371243	-0.666998	5	5	5	35	35	35	19.463	0	117.34	640520000	80	sp|P62633|CNBP_HUMAN	sp|P62633|CNBP_HUMAN
21.7602	22.182	20.3291	21.9577	22.3563	22.132	21.627	-0.371778	0.133217	2	2	2	15.9	15.9	15.9	19.865	0	5.7152	55170000	26	tr|U3KQ64|U3KQ64_HUMAN;sp|Q14318|FKBP8_HUMAN;tr|U3KQI1|U3KQI1_HUMAN;tr|A0A0A0MTJ1|A0A0A0MTJ1_HUMAN;tr|M0R2K9|M0R2K9_HUMAN	tr|U3KQ64|U3KQ64_HUMAN;sp|Q14318|FKBP8_HUMAN;tr|U3KQI1|U3KQI1_HUMAN;tr|A0A0A0MTJ1|A0A0A0MTJ1_HUMAN;tr|M0R2K9|M0R2K9_HUMAN
26.4521	24.8705	26.4184	26.5925	26.0845	26.8247	24.4871	-0.372587	1.96502	2	2	2	0.5	0.5	0.5	478.87	0.00052743	3.4997	1729800000	39	tr|H0Y7V4|H0Y7V4_HUMAN;tr|A0A075B6F3|A0A075B6F3_HUMAN;tr|Q8IU65|Q8IU65_HUMAN;sp|Q96JB1|DYH8_HUMAN	tr|H0Y7V4|H0Y7V4_HUMAN;tr|A0A075B6F3|A0A075B6F3_HUMAN;tr|Q8IU65|Q8IU65_HUMAN;sp|Q96JB1|DYH8_HUMAN
22.8458	22.5165	22.5762	22.5754	22.961	23.22	23.779	-0.37413	-0.933138	7	7	7	10.8	10.8	10.8	116.07	0	29.701	138580000	36	sp|O60245|PCDH7_HUMAN;tr|H0YAH0|H0YAH0_HUMAN;tr|A0A087X2C4|A0A087X2C4_HUMAN	sp|O60245|PCDH7_HUMAN;tr|H0YAH0|H0YAH0_HUMAN
21.4628	20.1596	20.522	19.9073	20.8415	21.8373	24.403	-0.374468	-2.94011	17	17	17	6.5	6.5	6.5	542.68	0	109.27	83108000	38	sp|Q6V0I7|FAT4_HUMAN	sp|Q6V0I7|FAT4_HUMAN
25.1253	25.8141	25.565	25.6062	25.2822	25.5001	25.2193	-0.374756	-0.0940342	8	8	8	52.7	52.7	52.7	22.782	0	57.607	699080000	82	sp|P04792|HSPB1_HUMAN;tr|F8WE04|F8WE04_HUMAN;tr|C9J3N8|C9J3N8_HUMAN	sp|P04792|HSPB1_HUMAN;tr|F8WE04|F8WE04_HUMAN
20.7976	22.5639	20.5694	21.2118	19.8612	21.1756	22.4507	-0.377983	-1.65309	3	3	3	8.4	8.4	8.4	76.493	0	13.191	49639000	4	sp|Q9NYJ8|TAB2_HUMAN;tr|U3KQ62|U3KQ62_HUMAN	sp|Q9NYJ8|TAB2_HUMAN
20.0157	20.1992	20.3094	24.4909	24.2917	20.3942	24.9666	-0.37849	-4.95083	1	1	1	22.4	22.4	22.4	5.8575	0	33.256	350750000	36	tr|C9JB90|C9JB90_HUMAN;tr|C9JU14|C9JU14_HUMAN;tr|J3KR73|J3KR73_HUMAN;sp|Q9NRW1|RAB6B_HUMAN;sp|P20340|RAB6A_HUMAN;sp|Q14964|RB39A_HUMAN	tr|C9JB90|C9JB90_HUMAN;tr|C9JU14|C9JU14_HUMAN;tr|J3KR73|J3KR73_HUMAN;sp|Q9NRW1|RAB6B_HUMAN;sp|P20340|RAB6A_HUMAN;sp|Q14964|RB39A_HUMAN
25.7088	25.6942	25.8686	25.9015	25.8602	26.0884	25.3235	-0.379612	0.385305	16	16	10	42.7	42.7	27.1	75.491	0	134.47	830880000	212	sp|P42166|LAP2A_HUMAN	sp|P42166|LAP2A_HUMAN
20.5933	20.3684	20.6383	21.2472	20.2447	20.9741	20.1845	-0.380816	0.408751	2	2	2	2.9	2.9	2.9	111.11	0.0015488	3.1604	10018000	3	sp|Q86W56|PARG_HUMAN	sp|Q86W56|PARG_HUMAN
25.6342	25.8772	25.8956	25.9638	25.5419	26.0177	25.4243	-0.383566	0.209915	10	10	10	33.8	33.8	33.8	29.995	0	33.916	886780000	124	sp|P62424|RL7A_HUMAN;tr|Q5T8U3|Q5T8U3_HUMAN;tr|Q5T8U2|Q5T8U2_HUMAN	sp|P62424|RL7A_HUMAN;tr|Q5T8U3|Q5T8U3_HUMAN;tr|Q5T8U2|Q5T8U2_HUMAN
22.8028	21.3027	21.9068	22.8461	22.3831	23.1876	21.1044	-0.384712	1.6984	4	4	4	12.2	12.2	12.2	52.787	0	14.64	75646000	48	sp|Q5R3I4|TTC38_HUMAN;tr|H7C089|H7C089_HUMAN	sp|Q5R3I4|TTC38_HUMAN;tr|H7C089|H7C089_HUMAN
20.9107	19.6943	20.519	20.0907	20.5487	21.2958	23.0804	-0.385057	-2.16963	6	6	1	11.2	11.2	2.4	98.374	0	39.144	43733000	8	tr|A0A0C4DH22|A0A0C4DH22_HUMAN;sp|Q9H4G0|E41L1_HUMAN;tr|H0Y482|H0Y482_HUMAN;tr|X6RC15|X6RC15_HUMAN;tr|Q4VXN2|Q4VXN2_HUMAN;tr|Q4VXN7|Q4VXN7_HUMAN;tr|Q4VXN6|Q4VXN6_HUMAN;tr|Q4VXN5|Q4VXN5_HUMAN;tr|Q4VXN1|Q4VXN1_HUMAN;tr|Q4VXN0|Q4VXN0_HUMAN	tr|A0A0C4DH22|A0A0C4DH22_HUMAN;sp|Q9H4G0|E41L1_HUMAN
23.1943	23.2391	23.9111	23.5008	23.2263	23.58	22.5652	-0.385717	0.629108	12	12	12	5	5	5	453.49	0	57.04	141350000	30	tr|A0A0A0MRF6|A0A0A0MRF6_HUMAN;sp|Q99996|AKAP9_HUMAN;tr|A0A0A0MRE9|A0A0A0MRE9_HUMAN;tr|H7BYL6|H7BYL6_HUMAN;tr|H7BZV6|H7BZV6_HUMAN;tr|Q6PJH3|Q6PJH3_HUMAN;tr|A0A087WX84|A0A087WX84_HUMAN	tr|A0A0A0MRF6|A0A0A0MRF6_HUMAN;sp|Q99996|AKAP9_HUMAN;tr|A0A0A0MRE9|A0A0A0MRE9_HUMAN
20.9197	20.7282	20.7664	20.8789	20.245	21.307	22.6876	-0.38727	-1.76787	5	5	5	6.8	6.8	6.8	170.67	0	27.681	38604000	3	sp|Q5SYE7|NHSL1_HUMAN;tr|E9PAK2|E9PAK2_HUMAN	sp|Q5SYE7|NHSL1_HUMAN
26.9861	27.0537	27.5926	26.6925	26.7321	27.3754	26.1153	-0.389332	0.870758	4	4	4	35.8	35.8	35.8	12.469	0	19.703	2035500000	43	sp|Q969Q0|RL36L_HUMAN;sp|P83881|RL36A_HUMAN;tr|H0Y5B4|H0Y5B4_HUMAN;tr|H7BZ11|H7BZ11_HUMAN;tr|J3KQN4|J3KQN4_HUMAN;tr|R4GN19|R4GN19_HUMAN;tr|H7BY91|H7BY91_HUMAN;tr|H0Y3V9|H0Y3V9_HUMAN	sp|Q969Q0|RL36L_HUMAN;sp|P83881|RL36A_HUMAN;tr|H0Y5B4|H0Y5B4_HUMAN;tr|H7BZ11|H7BZ11_HUMAN;tr|J3KQN4|J3KQN4_HUMAN
23.146	23.1845	23.9249	23.6758	23.313	23.5358	22.9572	-0.389723	0.188854	8	8	8	12.7	12.7	12.7	101.51	0	38.421	158760000	55	tr|F8WAN1|F8WAN1_HUMAN;sp|Q69YQ0|CYTSA_HUMAN;tr|C9J8U1|C9J8U1_HUMAN	tr|F8WAN1|F8WAN1_HUMAN;sp|Q69YQ0|CYTSA_HUMAN;tr|C9J8U1|C9J8U1_HUMAN
25.3663	24.2637	24.9806	25.516	25.1175	25.7581	24.6171	-0.391735	0.749214	13	13	13	22.2	22.2	22.2	84.87	0	192.85	525450000	174	sp|P02786|TFR1_HUMAN;tr|G3V0E5|G3V0E5_HUMAN;tr|H7C3V5|H7C3V5_HUMAN;tr|F8WBE5|F8WBE5_HUMAN	sp|P02786|TFR1_HUMAN;tr|G3V0E5|G3V0E5_HUMAN
22.3801	22.7038	22.6022	22.5154	22.7179	22.7743	19.4283	-0.394232	2.95177	6	6	6	4.2	4.2	4.2	267.29	0	27.843	71693000	29	sp|P12270|TPR_HUMAN	sp|P12270|TPR_HUMAN
20.2683	22.8867	20.1072	20.0156	21.1936	20.6628	19.6438	-0.394484	0.624439	3	3	3	18.9	18.9	18.9	14.395	0	11.892	49715000	2	sp|P53999|TCP4_HUMAN	sp|P53999|TCP4_HUMAN
21.3798	21.9197	21.4112	20.4098	22.6243	21.7756	21.7435	-0.395758	-0.363697	5	5	5	12	12	12	59.366	0	15.417	53149000	45	sp|Q99832|TCPH_HUMAN;tr|F8WAM2|F8WAM2_HUMAN	sp|Q99832|TCPH_HUMAN
20.1316	20.9532	20.6118	20.4147	19.7166	20.5336	23.3363	-0.402081	-3.20478	7	7	7	7.3	7.3	7.3	160.44	0	27.808	43251000	15	tr|I3L4X2|I3L4X2_HUMAN;sp|P33527|MRP1_HUMAN;tr|A0A0A0MS99|A0A0A0MS99_HUMAN	tr|I3L4X2|I3L4X2_HUMAN;sp|P33527|MRP1_HUMAN;tr|A0A0A0MS99|A0A0A0MS99_HUMAN
22.7919	23.5123	23.1055	22.8946	23.1845	23.2025	22.7531	-0.410629	0.0387821	7	7	7	6.3	6.3	6.3	168.41	0	22.537	115090000	25	sp|Q03468|ERCC6_HUMAN;tr|E7EV46|E7EV46_HUMAN;tr|D6R9X7|D6R9X7_HUMAN;tr|A0A096LP03|A0A096LP03_HUMAN	sp|Q03468|ERCC6_HUMAN;tr|E7EV46|E7EV46_HUMAN;tr|D6R9X7|D6R9X7_HUMAN
26.7398	26.7262	26.8726	27.4124	27.1402	27.1523	25.9193	-0.41246	0.820503	29	29	29	26.6	26.6	26.6	152.45	0	323.31	1706500000	324	tr|A0A0A0MRV0|A0A0A0MRV0_HUMAN;sp|Q9P2E9|RRBP1_HUMAN;tr|A0A087WVV2|A0A087WVV2_HUMAN;tr|F8W7S5|F8W7S5_HUMAN;tr|A0A087WU26|A0A087WU26_HUMAN;tr|A2A2S5|A2A2S5_HUMAN;tr|V9GY78|V9GY78_HUMAN	tr|A0A0A0MRV0|A0A0A0MRV0_HUMAN;sp|Q9P2E9|RRBP1_HUMAN;tr|A0A087WVV2|A0A087WVV2_HUMAN;tr|F8W7S5|F8W7S5_HUMAN
30.4636	29.6049	30.8019	30.6154	30.7488	30.8764	30.3026	-0.412794	0.161049	4	4	2	67.2	67.2	45.9	6.0422	0	323.31	21045000000	127	sp|P02795|MT2_HUMAN;sp|P80297|MT1X_HUMAN;sp|P13640|MT1G_HUMAN;sp|Q8N339|MT1M_HUMAN;tr|H3BSF1|H3BSF1_HUMAN;sp|P80294|MT1H_HUMAN;sp|P04731|MT1A_HUMAN;tr|H3BSP9|H3BSP9_HUMAN	sp|P02795|MT2_HUMAN;sp|P80297|MT1X_HUMAN;sp|P13640|MT1G_HUMAN;sp|Q8N339|MT1M_HUMAN
26.5378	26.2548	26.1006	26.8173	26.7	26.9509	26.6742	-0.413134	-0.136444	11	11	11	52.7	52.7	52.7	31.566	0	285.74	1396800000	216	sp|P45880|VDAC2_HUMAN;tr|A0A0A0MR02|A0A0A0MR02_HUMAN;tr|Q5JSD2|Q5JSD2_HUMAN;tr|Q5JSD1|Q5JSD1_HUMAN;tr|A2A3S1|A2A3S1_HUMAN	sp|P45880|VDAC2_HUMAN;tr|A0A0A0MR02|A0A0A0MR02_HUMAN;tr|Q5JSD2|Q5JSD2_HUMAN;tr|Q5JSD1|Q5JSD1_HUMAN
20.2497	20.8197	19.9509	20.1938	20.0726	20.6634	20.9225	-0.413706	-0.672781	3	3	3	3.5	3.5	3.5	123.63	0.00054825	4.0007	8267500	4	tr|J3KNV4|J3KNV4_HUMAN;sp|Q13683|ITA7_HUMAN;tr|H0YJ26|H0YJ26_HUMAN	tr|J3KNV4|J3KNV4_HUMAN;sp|Q13683|ITA7_HUMAN
20.905	20.3612	20.3901	20.6086	20.2815	21.3187	24.3841	-0.413746	-3.4791	3	2	2	32.9	17.7	17.7	18.26	0	13.093	71506000	9	tr|H7C3P7|H7C3P7_HUMAN;sp|P11233|RALA_HUMAN	tr|H7C3P7|H7C3P7_HUMAN;sp|P11233|RALA_HUMAN
22.4206	23.3454	22.3016	22.4395	22.3612	22.8425	22.4622	-0.421883	-0.0415897	6	6	6	40.4	40.4	40.4	21.007	0	35.286	98109000	31	sp|O75223|GGCT_HUMAN;tr|B8ZZK2|B8ZZK2_HUMAN;tr|M0QZK8|M0QZK8_HUMAN;tr|A0A0B4J1Y4|A0A0B4J1Y4_HUMAN;tr|H7BZK5|H7BZK5_HUMAN	sp|O75223|GGCT_HUMAN;tr|B8ZZK2|B8ZZK2_HUMAN;tr|M0QZK8|M0QZK8_HUMAN
20.6294	21.1901	20.7661	20.4687	21.0922	21.0514	20.8122	-0.421938	-0.182785	2	2	2	27.5	27.5	27.5	14.924	0.00058893	4.9979	21849000	13	tr|H3BM67|H3BM67_HUMAN;tr|H3BUP2|H3BUP2_HUMAN;tr|H3BUN4|H3BUN4_HUMAN;sp|O60936|NOL3_HUMAN;tr|H3BQJ5|H3BQJ5_HUMAN	tr|H3BM67|H3BM67_HUMAN;tr|H3BUP2|H3BUP2_HUMAN;tr|H3BUN4|H3BUN4_HUMAN;sp|O60936|NOL3_HUMAN;tr|H3BQJ5|H3BQJ5_HUMAN
28.3385	27.6893	27.7693	28.8467	28.0378	28.7606	27.5284	-0.422087	0.81011	29	28	26	63.7	62.2	58.6	53.651	0	323.31	4327000000	521	sp|P08670|VIME_HUMAN;tr|B0YJC4|B0YJC4_HUMAN;tr|B0YJC5|B0YJC5_HUMAN;tr|Q5JVS8|Q5JVS8_HUMAN;sp|P17661|DESM_HUMAN;tr|H7C5W5|H7C5W5_HUMAN;sp|P41219|PERI_HUMAN;tr|F8W835|F8W835_HUMAN	sp|P08670|VIME_HUMAN;tr|B0YJC4|B0YJC4_HUMAN
20.7587	21.0113	20.8822	20.4925	20.3003	21.1819	21.2698	-0.423199	-0.511118	4	4	4	7.5	7.5	7.5	83.593	0	10.385	22991000	11	sp|Q6UWE0|LRSM1_HUMAN	sp|Q6UWE0|LRSM1_HUMAN
20.5349	20.1185	20.8603	19.7204	20.0173	20.9597	24.8283	-0.424784	-4.29338	3	3	3	10.5	10.5	10.5	56.025	0	23.35	142690000	14	sp|Q96QD8|S38A2_HUMAN;tr|F8VUY8|F8VUY8_HUMAN	sp|Q96QD8|S38A2_HUMAN
20.4105	20.3132	20.5566	20.4919	20.7719	20.8354	22.1381	-0.424902	-1.72761	6	6	6	13.7	13.7	13.7	61.174	0	12.633	30217000	8	sp|Q9H223|EHD4_HUMAN;tr|A0A087WUA5|A0A087WUA5_HUMAN	sp|Q9H223|EHD4_HUMAN;tr|A0A087WUA5|A0A087WUA5_HUMAN
20.3105	20.5866	20.5647	20.7735	20.4746	20.736	22.4124	-0.425467	-2.10188	3	3	3	4.2	4.2	4.2	156.98	0	12.94	41970000	7	sp|Q2M1Z3|RHG31_HUMAN	sp|Q2M1Z3|RHG31_HUMAN
25.0199	25.5718	25.092	25.027	25.1559	25.4468	26.0613	-0.426884	-1.04144	8	8	8	64.2	64.2	64.2	20.567	0	130.82	767350000	94	sp|P21291|CSRP1_HUMAN;tr|E9PS42|E9PS42_HUMAN;tr|E9PND2|E9PND2_HUMAN;tr|E9PP21|E9PP21_HUMAN	sp|P21291|CSRP1_HUMAN;tr|E9PS42|E9PS42_HUMAN;tr|E9PND2|E9PND2_HUMAN;tr|E9PP21|E9PP21_HUMAN
21.0507	20.2361	20.4084	20.6453	19.852	21.4825	21.9638	-0.43174	-0.913086	2	2	2	6.7	6.7	6.7	56.882	0	25.463	14559000	9	sp|Q9UHR4|BI2L1_HUMAN	sp|Q9UHR4|BI2L1_HUMAN
22.2343	22.6925	22.6491	22.5633	22.4388	22.6674	21.536	-0.433111	0.698353	4	4	4	5.6	5.6	5.6	142.6	0	19.39	78393000	23	tr|F8VXG7|F8VXG7_HUMAN;sp|Q99590|SCAFB_HUMAN;tr|A0A0A0MTP7|A0A0A0MTP7_HUMAN	tr|F8VXG7|F8VXG7_HUMAN;sp|Q99590|SCAFB_HUMAN;tr|A0A0A0MTP7|A0A0A0MTP7_HUMAN
23.2533	22.1467	23.775	23.9232	22.7594	23.6893	21.3409	-0.436016	1.91245	8	8	8	5.1	5.1	5.1	274.46	0	21.146	117220000	40	sp|Q5UIP0|RIF1_HUMAN;tr|H7BZN3|H7BZN3_HUMAN;tr|H7C2B5|H7C2B5_HUMAN	sp|Q5UIP0|RIF1_HUMAN
25.5425	24.8141	25.6616	25.4574	25.6063	25.98	24.2939	-0.437483	1.24858	36	22	22	18.1	11.6	11.6	276.54	0	134.24	658430000	210	sp|O00763|ACACB_HUMAN;tr|F8W8T8|F8W8T8_HUMAN;tr|H0YGH5|H0YGH5_HUMAN;tr|A0A087WUA1|A0A087WUA1_HUMAN	sp|O00763|ACACB_HUMAN
28.7124	28.0367	28.3444	28.2039	28.8164	29.1508	27.0855	-0.438349	1.62696	19	19	19	64.1	64.1	64.1	37.106	0	323.31	5411500000	478	sp|O43852|CALU_HUMAN;tr|H0Y875|H0Y875_HUMAN	sp|O43852|CALU_HUMAN
31.851	30.5907	31.1017	31.7408	31.8008	32.2916	30.5726	-0.440659	1.27836	35	35	35	62.3	62.3	62.3	80.472	0	323.31	48371000000	2316	sp|Q96RQ3|MCCA_HUMAN;tr|E9PHF7|E9PHF7_HUMAN;tr|E9PG35|E9PG35_HUMAN;tr|F5GYT8|F5GYT8_HUMAN;tr|G5E9X5|G5E9X5_HUMAN;tr|F8WDI3|F8WDI3_HUMAN;tr|F2Z3E2|F2Z3E2_HUMAN;tr|F8WF46|F8WF46_HUMAN;tr|F2Z2Z7|F2Z2Z7_HUMAN	sp|Q96RQ3|MCCA_HUMAN;tr|E9PHF7|E9PHF7_HUMAN;tr|E9PG35|E9PG35_HUMAN;tr|F5GYT8|F5GYT8_HUMAN;tr|G5E9X5|G5E9X5_HUMAN
20.1963	20.917	20.0189	19.705	21.8509	20.6374	19.4208	-0.441044	0.775513	3	3	3	7.4	7.4	7.4	69.116	0	5.7084	31467000	9	tr|E9PFR3|E9PFR3_HUMAN;sp|Q14738|2A5D_HUMAN;tr|Q96B13|Q96B13_HUMAN;tr|H0Y8C4|H0Y8C4_HUMAN;sp|Q13362|2A5G_HUMAN;tr|H0YJ75|H0YJ75_HUMAN;tr|H0YJ35|H0YJ35_HUMAN;tr|G3V2U3|G3V2U3_HUMAN	tr|E9PFR3|E9PFR3_HUMAN;sp|Q14738|2A5D_HUMAN;tr|Q96B13|Q96B13_HUMAN;tr|H0Y8C4|H0Y8C4_HUMAN;sp|Q13362|2A5G_HUMAN;tr|H0YJ75|H0YJ75_HUMAN
26.2465	25.3083	25.7918	26.1122	26.3448	26.6883	24.9916	-0.441807	1.25495	16	16	16	40.2	40.2	40.2	56.805	0	136.84	989240000	264	sp|Q16850|CP51A_HUMAN;tr|A0A0C4DFL7|A0A0C4DFL7_HUMAN;tr|H7C0D0|H7C0D0_HUMAN	sp|Q16850|CP51A_HUMAN;tr|A0A0C4DFL7|A0A0C4DFL7_HUMAN
23.4065	24.1927	24.1016	23.4144	23.1643	23.8485	22.6005	-0.441998	0.806021	12	8	8	20.9	14.5	14.5	80.272	0	86.562	181800000	77	sp|Q92841|DDX17_HUMAN;tr|H3BLZ8|H3BLZ8_HUMAN	sp|Q92841|DDX17_HUMAN;tr|H3BLZ8|H3BLZ8_HUMAN
24.0469	24.3709	24.2221	24.0586	24.3318	24.489	23.103	-0.442106	0.943886	6	6	6	32	32	32	40.623	0	124.77	261120000	65	sp|O94992|HEXI1_HUMAN	sp|O94992|HEXI1_HUMAN
25.5759	25.6952	25.7558	25.9046	25.9869	26.0201	25.4541	-0.444157	0.121819	40	40	40	12.5	12.5	12.5	469.08	0	159.28	846360000	235	sp|P78527|PRKDC_HUMAN	sp|P78527|PRKDC_HUMAN
20.1624	20.5773	20.2492	20.6533	20.6022	20.608	20.5349	-0.445631	-0.372494	2	2	2	9.7	9.7	9.7	51.844	0	8.7175	14183000	8	sp|Q5TFE4|NT5D1_HUMAN	sp|Q5TFE4|NT5D1_HUMAN
20.3254	20.3509	20.8111	19.7404	20.0923	20.7715	21.5458	-0.446127	-1.22039	5	3	3	10.4	7	7	100.97	0	18.594	19842000	4	sp|Q9Y5F8|PCDGJ_HUMAN	sp|Q9Y5F8|PCDGJ_HUMAN
20.1301	20.8162	20.9299	20.1636	20.5832	20.578	20.2566	-0.447891	-0.126461	2	2	2	6	6	6	67.722	0	6.8565	14557000	9	sp|Q8IZD4|DCP1B_HUMAN;tr|F5H4R4|F5H4R4_HUMAN;tr|B4DVJ6|B4DVJ6_HUMAN;tr|F5GZK9|F5GZK9_HUMAN	sp|Q8IZD4|DCP1B_HUMAN;tr|F5H4R4|F5H4R4_HUMAN;tr|B4DVJ6|B4DVJ6_HUMAN;tr|F5GZK9|F5GZK9_HUMAN
20.2148	21.4375	21.8732	21.6825	21.7575	20.6635	21.8692	-0.448683	-1.65443	2	2	2	17.8	17.8	17.8	24.57	0.00059988	5.3141	44433000	9	sp|Q9NZZ3|CHMP5_HUMAN	sp|Q9NZZ3|CHMP5_HUMAN
27.0298	27.6941	27.5495	27.2089	27.2978	27.4799	26.1574	-0.450117	0.872429	14	14	14	38.2	38.2	38.2	50.976	0	187.24	2288700000	278	sp|P61978|HNRPK_HUMAN;tr|Q5T6W2|Q5T6W2_HUMAN;tr|S4R359|S4R359_HUMAN;tr|S4R457|S4R457_HUMAN	sp|P61978|HNRPK_HUMAN;tr|Q5T6W2|Q5T6W2_HUMAN
20.537	24.0392	19.662	23.6761	20.1248	20.9877	24.0361	-0.450771	-3.49911	4	4	4	23.2	23.2	23.2	26.21	0	50.726	137390000	22	sp|Q9HB71|CYBP_HUMAN;tr|B2ZWH1|B2ZWH1_HUMAN	sp|Q9HB71|CYBP_HUMAN
20.4501	20.1676	20.4181	20.4258	20.2232	20.9015	22.7965	-0.451342	-2.34635	2	2	1	2.2	2.2	1.4	157.07	0	7.0484	20856000	4	tr|E7EPS8|E7EPS8_HUMAN;sp|P28827|PTPRM_HUMAN;tr|Q49AC9|Q49AC9_HUMAN	tr|E7EPS8|E7EPS8_HUMAN;sp|P28827|PTPRM_HUMAN;tr|Q49AC9|Q49AC9_HUMAN
22.1049	23.7458	22.9205	22.4826	22.5254	22.5577	21.589	-0.452793	0.515862	5	3	3	12.8	10.5	10.5	61.829	0	73.468	94548000	17	sp|Q92804|RBP56_HUMAN;tr|A0A075B7D9|A0A075B7D9_HUMAN;tr|A0A075B7F4|A0A075B7F4_HUMAN;tr|A0A075B7F2|A0A075B7F2_HUMAN	sp|Q92804|RBP56_HUMAN;tr|A0A075B7D9|A0A075B7D9_HUMAN
25.5062	25.2565	25.771	25.2962	25.7191	25.9631	24.3387	-0.456888	1.16747	8	8	8	31.4	31.4	31.4	40.369	0	78.651	713430000	121	tr|Q86UY0|Q86UY0_HUMAN;sp|Q8NBS9|TXND5_HUMAN	tr|Q86UY0|Q86UY0_HUMAN;sp|Q8NBS9|TXND5_HUMAN
24.1622	23.977	24.1826	24.4765	24.2272	24.62	24.0252	-0.457739	0.13702	6	6	6	54.5	54.5	54.5	17.818	0	52.491	278610000	87	sp|P30050|RL12_HUMAN	sp|P30050|RL12_HUMAN
22.6774	23.8425	22.7906	23.0539	22.3669	23.1352	22.5482	-0.457844	0.129202	5	5	5	39.8	39.8	39.8	19.794	0	86.717	133290000	34	sp|P19105|ML12A_HUMAN;sp|O14950|ML12B_HUMAN;tr|J3QRS3|J3QRS3_HUMAN;tr|J3KTJ1|J3KTJ1_HUMAN;sp|P24844|MYL9_HUMAN	sp|P19105|ML12A_HUMAN;sp|O14950|ML12B_HUMAN;tr|J3QRS3|J3QRS3_HUMAN;tr|J3KTJ1|J3KTJ1_HUMAN;sp|P24844|MYL9_HUMAN
22.614	22.1668	23.0681	23.2299	22.6658	23.0731	22.2555	-0.459099	0.358528	7	7	7	5.2	5.2	5.2	183.16	0	12.66	89774000	17	sp|P26358|DNMT1_HUMAN;tr|K7ENW7|K7ENW7_HUMAN;tr|K7EIZ6|K7EIZ6_HUMAN;tr|K7EMU8|K7EMU8_HUMAN;tr|K7ENQ6|K7ENQ6_HUMAN;tr|K7EJL0|K7EJL0_HUMAN	sp|P26358|DNMT1_HUMAN
20.0035	21.0817	20.0676	20.1003	20.2317	20.4635	20.6438	-0.45999	-0.640211	2	2	2	35.7	35.7	35.7	11.065	0.00059773	5.2503	22208000	5	tr|D6RFM0|D6RFM0_HUMAN;tr|D6RAH7|D6RAH7_HUMAN;tr|H9KV45|H9KV45_HUMAN;tr|A0A0A0MQU3|A0A0A0MQU3_HUMAN;sp|P62837|UB2D2_HUMAN;sp|P61077|UB2D3_HUMAN;tr|A0A087WY85|A0A087WY85_HUMAN;tr|D6RAW0|D6RAW0_HUMAN	tr|D6RFM0|D6RFM0_HUMAN;tr|D6RAH7|D6RAH7_HUMAN;tr|H9KV45|H9KV45_HUMAN;tr|A0A0A0MQU3|A0A0A0MQU3_HUMAN;sp|P62837|UB2D2_HUMAN;sp|P61077|UB2D3_HUMAN;tr|A0A087WY85|A0A087WY85_HUMAN;tr|D6RAW0|D6RAW0_HUMAN
23.154	23.317	23.4064	23.5077	23.6399	23.6144	23.0568	-0.460318	0.0972595	4	4	3	4.8	4.8	4	93.673	0	8.713	152840000	19	sp|Q8TCJ2|STT3B_HUMAN;tr|A0A0C4DH80|A0A0C4DH80_HUMAN;tr|E9PN73|E9PN73_HUMAN;tr|E9PI32|E9PI32_HUMAN	sp|Q8TCJ2|STT3B_HUMAN
20.2514	19.749	21.718	19.9677	19.8817	20.7163	21.8854	-0.464859	-1.63398	14	3	3	13.9	3.3	3.3	142.58	0	9.3766	16959000	4	tr|E7EVJ5|E7EVJ5_HUMAN;sp|Q96F07|CYFP2_HUMAN;tr|H7C229|H7C229_HUMAN;tr|E7EW33|E7EW33_HUMAN;tr|A0A087WVE1|A0A087WVE1_HUMAN;tr|A0A087WTQ3|A0A087WTQ3_HUMAN;tr|A0A087WWZ1|A0A087WWZ1_HUMAN;tr|A0A0G2JRX2|A0A0G2JRX2_HUMAN;tr|A0A087WU52|A0A087WU52_HUMAN;tr|A0A0G2JRV9|A0A0G2JRV9_HUMAN;tr|A0A087WWL1|A0A087WWL1_HUMAN	tr|E7EVJ5|E7EVJ5_HUMAN;sp|Q96F07|CYFP2_HUMAN;tr|H7C229|H7C229_HUMAN;tr|E7EW33|E7EW33_HUMAN
23.4754	24.6419	24.2417	23.8949	23.699	23.9418	23.2636	-0.466375	0.211874	5	5	5	26.4	26.4	26.4	26.238	0	35.597	327930000	36	sp|Q5T750|XP32_HUMAN	sp|Q5T750|XP32_HUMAN
20.3708	20.8499	20.6744	22.2412	22.0436	20.8373	22.3068	-0.466473	-1.93598	5	5	5	11.1	11.1	11.1	71.639	0	16.856	47906000	14	sp|A0MZ66|SHOT1_HUMAN	sp|A0MZ66|SHOT1_HUMAN
24.4278	23.6599	23.8314	24.5051	24.4536	24.8952	23.6153	-0.467453	0.81251	5	5	4	19.7	19.7	15.7	23.818	0	50.938	296520000	66	sp|O15173|PGRC2_HUMAN;tr|U3KQM0|U3KQM0_HUMAN;tr|D3DNX8|D3DNX8_HUMAN	sp|O15173|PGRC2_HUMAN
19.986	20.3983	20.6532	20.8941	19.6728	20.4549	20.8808	-0.468954	-0.894865	3	3	3	2.8	2.8	2.8	161.91	0	6.8952	8661100	7	tr|E9PMR6|E9PMR6_HUMAN;sp|Q9NZN5|ARHGC_HUMAN	tr|E9PMR6|E9PMR6_HUMAN;sp|Q9NZN5|ARHGC_HUMAN
20.2791	22.3985	22.8248	21.0373	22.2255	20.7491	20.4965	-0.469955	-0.21734	2	2	2	15.1	15.1	15.1	21.01	0.0005872	4.9572	47728000	6	tr|H7C1D4|H7C1D4_HUMAN;tr|E9PGT1|E9PGT1_HUMAN;sp|Q15631|TSN_HUMAN	tr|H7C1D4|H7C1D4_HUMAN;tr|E9PGT1|E9PGT1_HUMAN;sp|Q15631|TSN_HUMAN
20.3245	20.0413	20.4857	20.4173	20.1616	20.7946	20.5705	-0.470154	-0.246056	2	2	2	7.9	7.9	7.9	30.792	0.002997	2.7745	12564000	3	tr|K7EKP8|K7EKP8_HUMAN;sp|O00154|BACH_HUMAN	tr|K7EKP8|K7EKP8_HUMAN;sp|O00154|BACH_HUMAN
24.8381	24.0327	24.535	24.5894	25.0296	25.3097	23.7581	-0.47159	1.08001	12	12	12	24.3	24.3	24.3	72.932	0	56.816	384050000	155	sp|P13667|PDIA4_HUMAN	sp|P13667|PDIA4_HUMAN
22.1507	23.0475	23.0906	22.7567	22.5197	22.6228	22.3815	-0.47213	-0.230814	4	3	3	12.9	10.2	10.2	57.886	0	49.926	98171000	34	sp|O00629|IMA3_HUMAN;tr|H7C4F6|H7C4F6_HUMAN	sp|O00629|IMA3_HUMAN
20.2327	20.2191	19.8703	20.2879	20.6821	20.7051	20.5572	-0.472452	-0.32453	2	2	2	4.1	4.1	4.1	133.43	0.00056465	4.4188	12530000	4	tr|E7ESZ3|E7ESZ3_HUMAN;tr|H7BXC7|H7BXC7_HUMAN;sp|Q9H7P9|PKHG2_HUMAN;tr|M0QZT7|M0QZT7_HUMAN	tr|E7ESZ3|E7ESZ3_HUMAN;tr|H7BXC7|H7BXC7_HUMAN;sp|Q9H7P9|PKHG2_HUMAN;tr|M0QZT7|M0QZT7_HUMAN
23.7218	24.1688	24.2286	24.1338	23.6618	24.1962	23.8667	-0.474361	-0.144926	3	3	3	41.1	41.1	41.1	11.168	0	11.748	224910000	48	tr|K7ERI7|K7ERI7_HUMAN;sp|P35268|RL22_HUMAN;tr|K7EJT5|K7EJT5_HUMAN;tr|K7EP65|K7EP65_HUMAN;tr|K7EKS7|K7EKS7_HUMAN;tr|K7ELC4|K7ELC4_HUMAN;tr|K7EMH1|K7EMH1_HUMAN	tr|K7ERI7|K7ERI7_HUMAN;sp|P35268|RL22_HUMAN;tr|K7EJT5|K7EJT5_HUMAN;tr|K7EP65|K7EP65_HUMAN;tr|K7EKS7|K7EKS7_HUMAN;tr|K7ELC4|K7ELC4_HUMAN;tr|K7EMH1|K7EMH1_HUMAN
22.7397	23.0753	22.9055	22.6223	22.955	23.2162	21.8496	-0.47646	0.890116	6	6	6	29.4	29.4	29.4	33.711	0	14.746	106940000	42	tr|C9J050|C9J050_HUMAN;sp|P49585|PCY1A_HUMAN;tr|C9JEJ2|C9JEJ2_HUMAN;tr|H7C1T3|H7C1T3_HUMAN;tr|C9J2E1|C9J2E1_HUMAN;tr|H7BZN1|H7BZN1_HUMAN;sp|Q9Y5K3|PCY1B_HUMAN;tr|C9JVS0|C9JVS0_HUMAN;tr|C9JPY0|C9JPY0_HUMAN;tr|F8WAZ5|F8WAZ5_HUMAN;tr|F8WBU2|F8WBU2_HUMAN;tr|F2Z2B1|F2Z2B1_HUMAN	tr|C9J050|C9J050_HUMAN;sp|P49585|PCY1A_HUMAN;tr|C9JEJ2|C9JEJ2_HUMAN;tr|H7C1T3|H7C1T3_HUMAN;tr|C9J2E1|C9J2E1_HUMAN;tr|H7BZN1|H7BZN1_HUMAN;sp|Q9Y5K3|PCY1B_HUMAN
24.781	24.925	25.046	24.9087	25.2069	25.2603	25.0524	-0.47933	-0.27145	6	6	6	36.2	36.2	36.2	29.13	0	102.63	554000000	78	sp|Q16270|IBP7_HUMAN	sp|Q16270|IBP7_HUMAN
21.3062	20.648	21.2214	20.9503	21.2616	21.788	20.3085	-0.481806	0.997677	3	3	3	6.4	6.4	6.4	46.971	0.00052493	3.4358	32745000	7	sp|Q9BS26|ERP44_HUMAN	sp|Q9BS26|ERP44_HUMAN
21.1992	23.3182	22.2212	22.725	22.3183	21.6836	22.5647	-0.48439	-1.36551	3	3	3	30.8	30.8	30.8	26.092	0	9.9229	83631000	16	sp|Q9NXV2|KCTD5_HUMAN;tr|H3BSS5|H3BSS5_HUMAN	sp|Q9NXV2|KCTD5_HUMAN
20.3845	20.6994	20.0686	19.9751	20.7271	20.8726	20.1658	-0.48814	0.218628	2	2	2	2	2	2	128.25	0	7.0713	4489800	6	sp|P35251|RFC1_HUMAN;tr|H0Y8U4|H0Y8U4_HUMAN	sp|P35251|RFC1_HUMAN;tr|H0Y8U4|H0Y8U4_HUMAN
24.3914	26.0529	25.2026	24.9767	25.017	24.8808	22.7952	-0.489384	1.59624	9	9	9	24.8	24.8	24.8	56.806	0	157.24	469920000	77	sp|P30419|NMT1_HUMAN;tr|K7EN82|K7EN82_HUMAN;tr|B7Z8J4|B7Z8J4_HUMAN;tr|K7EN42|K7EN42_HUMAN;tr|Q5VUC6|Q5VUC6_HUMAN;sp|O60551|NMT2_HUMAN	sp|P30419|NMT1_HUMAN
20.3636	21.923	21.7036	22.5189	22.1262	20.8558	22.17	-0.492151	-1.80636	3	3	3	25.9	25.9	25.9	19.48	0	10.67	55539000	11	tr|A8MX94|A8MX94_HUMAN;sp|P09211|GSTP1_HUMAN;tr|A0A087X2E9|A0A087X2E9_HUMAN	tr|A8MX94|A8MX94_HUMAN;sp|P09211|GSTP1_HUMAN;tr|A0A087X2E9|A0A087X2E9_HUMAN
20.182	21.7391	20.9707	21.043	21.8179	20.6756	20.7392	-0.493546	-0.557156	2	2	2	3.5	3.5	3.5	119.65	0	20.317	32650000	10	sp|Q96EP0|RNF31_HUMAN;tr|H0YNJ0|H0YNJ0_HUMAN;tr|H0YMG4|H0YMG4_HUMAN;tr|H0YKI4|H0YKI4_HUMAN;tr|H0YM13|H0YM13_HUMAN;tr|A0A0B4J293|A0A0B4J293_HUMAN;tr|H0YKX0|H0YKX0_HUMAN	sp|Q96EP0|RNF31_HUMAN;tr|H0YNJ0|H0YNJ0_HUMAN;tr|H0YMG4|H0YMG4_HUMAN;tr|H0YKI4|H0YKI4_HUMAN;tr|H0YM13|H0YM13_HUMAN;tr|A0A0B4J293|A0A0B4J293_HUMAN;tr|H0YKX0|H0YKX0_HUMAN
20.9825	20.196	20.7472	21.9425	21.2112	21.4765	22.8847	-0.494026	-1.9022	5	5	5	13.5	13.5	13.5	64.872	0	15.772	46488000	17	tr|F5GZS6|F5GZS6_HUMAN;sp|P08195|4F2_HUMAN;tr|J3KPF3|J3KPF3_HUMAN;tr|F5H0E2|F5H0E2_HUMAN;tr|F5GZI0|F5GZI0_HUMAN;tr|H0YFX4|H0YFX4_HUMAN;tr|F5H867|F5H867_HUMAN;tr|H0YFS2|H0YFS2_HUMAN	tr|F5GZS6|F5GZS6_HUMAN;sp|P08195|4F2_HUMAN;tr|J3KPF3|J3KPF3_HUMAN
19.9416	20.5107	21.2921	21.063	21.1309	20.4439	21.241	-0.502316	-1.29944	2	2	2	35	35	35	15.206	0	5.9653	22659000	7	tr|C9J615|C9J615_HUMAN;tr|C9J630|C9J630_HUMAN;tr|C9J366|C9J366_HUMAN;sp|Q9P0W5|SCHI1_HUMAN;tr|C9JXR1|C9JXR1_HUMAN	tr|C9J615|C9J615_HUMAN;tr|C9J630|C9J630_HUMAN;tr|C9J366|C9J366_HUMAN;sp|Q9P0W5|SCHI1_HUMAN;tr|C9JXR1|C9JXR1_HUMAN
21.7476	21.5242	21.721	22.1908	21.9781	22.2502	21.578	-0.502569	0.169674	6	6	5	13.7	13.7	12.3	58.022	0	14.392	69442000	31	sp|O95747|OXSR1_HUMAN;tr|C9JIG9|C9JIG9_HUMAN	sp|O95747|OXSR1_HUMAN;tr|C9JIG9|C9JIG9_HUMAN
20.5259	22.4033	20.4999	20.0635	22.2722	21.0304	22.5244	-0.504511	-1.99846	6	6	6	17	17	17	55.299	0	11.651	56559000	6	sp|Q9H7C4|SYNCI_HUMAN;tr|C9JTN4|C9JTN4_HUMAN;tr|C9JSS1|C9JSS1_HUMAN	sp|Q9H7C4|SYNCI_HUMAN
25.7449	26.5685	27.8963	26.9412	26.8049	26.2537	26.6334	-0.508825	-0.888506	4	4	4	50	50	50	13.936	0	157.7	2208100000	89	sp|Q99878|H2A1J_HUMAN;sp|Q96KK5|H2A1H_HUMAN;sp|Q9BTM1|H2AJ_HUMAN;sp|Q93077|H2A1C_HUMAN;sp|Q7L7L0|H2A3_HUMAN;sp|P20671|H2A1D_HUMAN;sp|P0C0S8|H2A1_HUMAN;sp|P04908|H2A1B_HUMAN;tr|H0YFX9|H0YFX9_HUMAN;sp|Q16777|H2A2C_HUMAN;sp|Q6FI13|H2A2A_HUMAN;sp|P16104|H2AX_HUMAN;tr|C9J0D1|C9J0D1_HUMAN;sp|Q71UI9|H2AV_HUMAN;sp|P0C0S5|H2AZ_HUMAN;sp|Q8IUE6|H2A2B_HUMAN;sp|Q96QV6|H2A1A_HUMAN;tr|C9J386|C9J386_HUMAN	sp|Q99878|H2A1J_HUMAN;sp|Q96KK5|H2A1H_HUMAN;sp|Q9BTM1|H2AJ_HUMAN;sp|Q93077|H2A1C_HUMAN;sp|Q7L7L0|H2A3_HUMAN;sp|P20671|H2A1D_HUMAN;sp|P0C0S8|H2A1_HUMAN;sp|P04908|H2A1B_HUMAN;tr|H0YFX9|H0YFX9_HUMAN;sp|Q16777|H2A2C_HUMAN;sp|Q6FI13|H2A2A_HUMAN;sp|P16104|H2AX_HUMAN;tr|C9J0D1|C9J0D1_HUMAN;sp|Q71UI9|H2AV_HUMAN;sp|P0C0S5|H2AZ_HUMAN;sp|Q8IUE6|H2A2B_HUMAN;sp|Q96QV6|H2A1A_HUMAN
22.7091	23.6004	23.0305	22.3034	23.045	23.2216	23.2209	-0.512447	-0.511799	9	9	9	11.1	11.1	11.1	102.75	0	56.478	137920000	30	tr|K4DI93|K4DI93_HUMAN;sp|Q13620|CUL4B_HUMAN;tr|A0A0A0MR50|A0A0A0MR50_HUMAN;sp|Q13619|CUL4A_HUMAN;tr|A6NE76|A6NE76_HUMAN	tr|K4DI93|K4DI93_HUMAN;sp|Q13620|CUL4B_HUMAN
24.7469	24.5403	25.134	24.9961	25.0081	25.2602	24.4317	-0.513266	0.315218	8	8	8	11.3	11.3	11.3	87.301	0	38.699	477300000	42	sp|P54886|P5CS_HUMAN	sp|P54886|P5CS_HUMAN
20.1982	21.7428	21.1443	20.3683	21.3923	20.7133	20.921	-0.515083	-0.72279	4	4	4	7.5	7.5	7.5	95.448	0	11.688	28312000	21	sp|Q14934|NFAC4_HUMAN	sp|Q14934|NFAC4_HUMAN
20.751	19.7632	20.7334	20.9284	21.3106	21.267	26.6503	-0.516024	-5.89934	2	2	2	8.9	8.9	8.9	24.81	0.00053476	3.6428	1868000000	16	sp|O43760|SNG2_HUMAN;tr|K7ELD9|K7ELD9_HUMAN;tr|K7ENG9|K7ENG9_HUMAN;tr|K7ELS8|K7ELS8_HUMAN;tr|K7EJ35|K7EJ35_HUMAN	sp|O43760|SNG2_HUMAN;tr|K7ELD9|K7ELD9_HUMAN;tr|K7ENG9|K7ENG9_HUMAN;tr|K7ELS8|K7ELS8_HUMAN;tr|K7EJ35|K7EJ35_HUMAN
26.7048	27.1958	27.1977	26.8904	26.8937	27.2219	25.916	-0.517092	0.788729	18	18	17	38	38	36	73.027	0	323.31	1712100000	262	tr|A0A087WTP3|A0A087WTP3_HUMAN;sp|Q92945|FUBP2_HUMAN;tr|M0R0I5|M0R0I5_HUMAN;tr|M0QYH3|M0QYH3_HUMAN;tr|M0QXW7|M0QXW7_HUMAN;tr|M0QYG1|M0QYG1_HUMAN;tr|M0R0C6|M0R0C6_HUMAN;tr|M0R3J3|M0R3J3_HUMAN;tr|M0R251|M0R251_HUMAN;tr|M0R263|M0R263_HUMAN	tr|A0A087WTP3|A0A087WTP3_HUMAN;sp|Q92945|FUBP2_HUMAN;tr|M0R0I5|M0R0I5_HUMAN
21.675	22.4514	21.0523	22.0132	22.3113	22.1926	23.1943	-0.51762	-1.51929	5	5	5	18.1	18.1	18.1	54.19	0	22.767	84847000	27	sp|Q15208|STK38_HUMAN	sp|Q15208|STK38_HUMAN
22.4806	22.4208	22.6251	23.2815	22.465	22.999	22.3384	-0.518396	0.142271	4	4	4	30.5	30.5	30.5	22.391	0	26.711	94247000	49	tr|M0R0F0|M0R0F0_HUMAN;sp|P46782|RS5_HUMAN;tr|M0QZN2|M0QZN2_HUMAN;tr|M0R0R2|M0R0R2_HUMAN	tr|M0R0F0|M0R0F0_HUMAN;sp|P46782|RS5_HUMAN;tr|M0QZN2|M0QZN2_HUMAN;tr|M0R0R2|M0R0R2_HUMAN
20.972	21.2257	19.3738	20.353	20.8624	21.4905	21.8755	-0.518435	-0.903444	4	4	4	5.9	5.9	5.9	113.74	0	9.5388	14111000	7	sp|Q9NZV1|CRIM1_HUMAN;tr|H7C2T6|H7C2T6_HUMAN	sp|Q9NZV1|CRIM1_HUMAN;tr|H7C2T6|H7C2T6_HUMAN
20.4949	22.4923	19.9265	20.6517	20.0784	21.0137	26.6244	-0.51882	-6.12946	3	3	3	10.8	10.8	10.8	28.067	0	6.1666	292670000	6	tr|E9PMR4|E9PMR4_HUMAN;sp|P48509|CD151_HUMAN;tr|E9PRJ3|E9PRJ3_HUMAN	tr|E9PMR4|E9PMR4_HUMAN;sp|P48509|CD151_HUMAN;tr|E9PRJ3|E9PRJ3_HUMAN
26.3004	25.8917	26.2866	26.1063	26.4627	26.8196	25.0487	-0.519211	1.25165	16	16	14	40.4	40.4	36	56.782	0	139.56	1169900000	260	sp|P30101|PDIA3_HUMAN	sp|P30101|PDIA3_HUMAN
20.3299	21.4285	20.3919	19.8196	21.3242	20.8491	21.4848	-0.519215	-1.15495	4	4	4	33	33	33	22.658	0	7.0088	30537000	8	sp|P61758|PFD3_HUMAN;tr|B4DWR3|B4DWR3_HUMAN	sp|P61758|PFD3_HUMAN;tr|B4DWR3|B4DWR3_HUMAN
23.8297	23.0337	23.7456	23.8725	23.5958	24.3496	22.7078	-0.519943	1.12192	4	4	4	5.9	5.9	5.9	88.278	0	13.188	199970000	46	sp|P27487|DPP4_HUMAN;tr|F8WE17|F8WE17_HUMAN	sp|P27487|DPP4_HUMAN
26.3069	25.7934	26.217	26.681	26.3005	26.8272	25.9629	-0.520365	0.34395	1	1	1	9.4	9.4	9.4	17.752	0.00059595	5.1868	1358100000	52	sp|P47914|RL29_HUMAN	sp|P47914|RL29_HUMAN
20.4291	25.6187	21.019	20.7315	20.2333	20.9508	19.3853	-0.521713	1.04376	3	3	3	8	8	8	62.942	0	5.8798	760960000	5	sp|O43776|SYNC_HUMAN;tr|K7EJ19|K7EJ19_HUMAN;tr|K7EIU7|K7EIU7_HUMAN;tr|K7EQ35|K7EQ35_HUMAN	sp|O43776|SYNC_HUMAN
20.5915	20.6057	20.058	20.1749	20.0157	21.1139	19.395	-0.522398	1.19652	5	2	2	12.4	7.8	7.8	59.241	0.00052219	3.3528	2202000	3	sp|Q9BTT6|LRRC1_HUMAN	sp|Q9BTT6|LRRC1_HUMAN
20.3009	23.2173	20.9607	20.5752	19.9434	20.8237	19.4865	-0.522766	0.814438	2	2	2	19.8	19.8	19.8	36.991	0	46.681	38014000	4	sp|Q53RT3|APRV1_HUMAN	sp|Q53RT3|APRV1_HUMAN
22.6021	21.8821	21.8532	23.016	22.9715	23.1276	21.7078	-0.525503	0.894249	3	2	2	19	14.4	14.4	21.671	0	5.4954	82348000	24	sp|O00264|PGRC1_HUMAN	sp|O00264|PGRC1_HUMAN
24.3037	24.5368	24.5405	24.4178	24.5432	24.8292	24.1551	-0.525513	0.148539	5	5	5	20.6	20.6	20.6	37.636	0	22.498	346730000	35	sp|O00170|AIP_HUMAN;tr|E9PMH2|E9PMH2_HUMAN;tr|V9GYQ3|V9GYQ3_HUMAN	sp|O00170|AIP_HUMAN;tr|E9PMH2|E9PMH2_HUMAN
23.1542	23.0399	23.3117	23.4109	23.2554	23.6849	22.5819	-0.530603	0.572376	6	6	6	3.5	3.5	3.5	217.1	0	13.595	149530000	19	tr|F5GWX5|F5GWX5_HUMAN;sp|Q14839|CHD4_HUMAN;tr|A0A0C4DGG9|A0A0C4DGG9_HUMAN;sp|Q8TDI0|CHD5_HUMAN;tr|K7EMY3|K7EMY3_HUMAN;REV__tr|C9JH18|C9JH18_HUMAN;tr|I3L229|I3L229_HUMAN;tr|H7C3H7|H7C3H7_HUMAN;tr|H7C0J3|H7C0J3_HUMAN;REV__tr|F5H0N7|F5H0N7_HUMAN;tr|F2Z2R5|F2Z2R5_HUMAN;sp|Q9HAU5|RENT2_HUMAN;REV__tr|J3KP58|J3KP58_HUMAN;REV__sp|P30622|CLIP1_HUMAN;REV__tr|F5GWX5|F5GWX5_HUMAN;REV__sp|Q14839|CHD4_HUMAN;REV__tr|A0A0C4DGG9|A0A0C4DGG9_HUMAN;sp|Q12873|CHD3_HUMAN	tr|F5GWX5|F5GWX5_HUMAN;sp|Q14839|CHD4_HUMAN;tr|A0A0C4DGG9|A0A0C4DGG9_HUMAN;sp|Q8TDI0|CHD5_HUMAN
26.1454	25.3258	25.9869	26.0758	26.037	26.6767	25.0593	-0.531231	1.08611	16	16	16	37.8	37.8	37.8	59.755	0	103.76	933920000	192	sp|P04040|CATA_HUMAN	sp|P04040|CATA_HUMAN
20.4781	22.4765	20.4606	22.4848	22.4421	21.0129	22.4379	-0.534733	-1.95975	2	2	2	3.8	3.8	3.8	79.697	0	5.9584	78070000	7	sp|Q9BU23|LMF2_HUMAN	sp|Q9BU23|LMF2_HUMAN
20.6741	22.301	20.4292	21.9477	20.376	21.209	23.4715	-0.534855	-2.79735	6	6	5	21	21	21	60.626	0	37.57	92918000	28	sp|Q9H4M9|EHD1_HUMAN;tr|A0A024R571|A0A024R571_HUMAN;tr|C9JC03|C9JC03_HUMAN;tr|C9J2Z4|C9J2Z4_HUMAN;tr|C9JDQ8|C9JDQ8_HUMAN;tr|C9JIJ3|C9JIJ3_HUMAN;tr|C9IZH1|C9IZH1_HUMAN	sp|Q9H4M9|EHD1_HUMAN;tr|A0A024R571|A0A024R571_HUMAN;tr|C9JC03|C9JC03_HUMAN;tr|C9J2Z4|C9J2Z4_HUMAN
20.1291	19.9034	19.6715	20.4752	21.3999	20.6668	23.7083	-0.537693	-3.57918	3	3	3	11	11	11	55.299	0	11.801	95446000	5	sp|Q9Y6M5|ZNT1_HUMAN	sp|Q9Y6M5|ZNT1_HUMAN
20.2242	21.7757	20.3106	19.9927	22.226	20.7644	22.3922	-0.540142	-2.16799	2	2	2	7.8	7.8	7.8	35.487	0.00057737	4.6986	34515000	14	tr|J3KRN5|J3KRN5_HUMAN;sp|P17252|KPCA_HUMAN	tr|J3KRN5|J3KRN5_HUMAN;sp|P17252|KPCA_HUMAN
31.016	29.3535	30.193	31.0746	31.0415	31.5621	29.7879	-0.546131	1.22806	43	43	43	65.8	65.8	65.8	80.058	0	323.31	26727000000	1354	sp|P05165|PCCA_HUMAN;tr|H0Y5U0|H0Y5U0_HUMAN;tr|Q5JTW6|Q5JTW6_HUMAN;tr|H0Y4B9|H0Y4B9_HUMAN;tr|H0Y798|H0Y798_HUMAN;tr|Q5JVH2|Q5JVH2_HUMAN	sp|P05165|PCCA_HUMAN
21.5635	22.601	21.9216	22.1233	22.4166	22.111	22.735	-0.547474	-1.17147	8	8	8	10.2	10.2	10.2	96.302	0	17.757	80283000	24	tr|C9JYJ6|C9JYJ6_HUMAN;sp|Q4L180|FIL1L_HUMAN;tr|H7C4M0|H7C4M0_HUMAN	tr|C9JYJ6|C9JYJ6_HUMAN;sp|Q4L180|FIL1L_HUMAN
21.0329	22.0489	20.1007	21.8721	21.8545	21.5815	21.7164	-0.548601	-0.683546	2	2	2	5	5	5	75.456	0	22.701	41362000	16	sp|P85037|FOXK1_HUMAN	sp|P85037|FOXK1_HUMAN
29.2099	27.9951	29.5769	29.7596	29.1285	29.7587	27.6751	-0.548817	1.5348	17	1	1	15.5	0.8	0.8	161.84	0.0099338	2.3528	12200000000	91	tr|A8MYJ1|A8MYJ1_HUMAN;tr|A0A087WY36|A0A087WY36_HUMAN	tr|A8MYJ1|A8MYJ1_HUMAN;tr|A0A087WY36|A0A087WY36_HUMAN
20.5114	22.1161	21.1801	20.2001	20.4578	21.0613	19.9917	-0.549917	0.519661	3	3	3	13	13	13	39.319	0	10.264	42630000	11	sp|Q147X3|NAA30_HUMAN;tr|J3KNC2|J3KNC2_HUMAN;tr|B4DK34|B4DK34_HUMAN	sp|Q147X3|NAA30_HUMAN;tr|J3KNC2|J3KNC2_HUMAN
20.1813	20.5919	20.4305	20.1422	20.3107	20.7339	20.169	-0.55257	0.0123062	2	2	2	4.5	4.5	4.5	86.435	0.00054585	3.9228	14809000	8	sp|Q2TAL8|QRIC1_HUMAN	sp|Q2TAL8|QRIC1_HUMAN
20.0561	21.1042	20.9042	20.38	20.3194	20.6088	21.886	-0.552723	-1.8299	5	5	5	5.1	5.1	5.1	171.49	0	21.274	21245000	10	sp|Q9P265|DIP2B_HUMAN;sp|Q14689|DIP2A_HUMAN	sp|Q9P265|DIP2B_HUMAN
23.7062	24.1229	23.5089	23.4772	23.8326	24.259	23.9465	-0.552843	-0.240261	8	8	8	45.7	45.7	45.7	31.192	0	47.497	245920000	49	sp|Q13643|FHL3_HUMAN	sp|Q13643|FHL3_HUMAN
27.102	27.605	27.1527	27.393	27.1912	27.6603	27.7696	-0.558311	-0.667645	18	18	18	69.2	69.2	69.2	32.193	0	194.56	2967100000	315	sp|Q14192|FHL2_HUMAN;tr|J3KNW4|J3KNW4_HUMAN;tr|A0A0A0MSG2|A0A0A0MSG2_HUMAN;tr|F8WDA8|F8WDA8_HUMAN;tr|U3KQT4|U3KQT4_HUMAN;tr|C9J3S8|C9J3S8_HUMAN	sp|Q14192|FHL2_HUMAN;tr|J3KNW4|J3KNW4_HUMAN;tr|A0A0A0MSG2|A0A0A0MSG2_HUMAN
22.2057	22.9395	23.6505	22.4427	22.0802	22.7645	20.6969	-0.558868	1.50877	3	2	2	31.6	31.6	31.6	10.32	0	8.5933	95732000	29	tr|A0A087X2D0|A0A087X2D0_HUMAN;sp|P84103|SRSF3_HUMAN	tr|A0A087X2D0|A0A087X2D0_HUMAN;sp|P84103|SRSF3_HUMAN
28.4947	29.2374	29.2863	29.0107	28.9337	29.0549	28.6811	-0.560137	-0.186342	94	94	94	38.1	38.1	38.1	331.77	0	323.31	8307800000	1304	sp|P15924|DESP_HUMAN	sp|P15924|DESP_HUMAN
20.3553	19.3634	20.4981	19.8062	20.8979	20.9157	24.1566	-0.560432	-3.80132	12	10	10	20.7	18.7	18.7	102.56	0	92.518	60604000	23	tr|Q96L35|Q96L35_HUMAN;sp|P54760|EPHB4_HUMAN;sp|P54753|EPHB3_HUMAN	tr|Q96L35|Q96L35_HUMAN;sp|P54760|EPHB4_HUMAN
19.8776	22.3504	20.6752	21.7278	19.8066	20.4396	22.3628	-0.562075	-2.48522	3	3	2	10.7	10.7	7.5	71.192	0	7.2286	73568000	3	tr|B5MC51|B5MC51_HUMAN;sp|P53671|LIMK2_HUMAN;tr|F5GXC4|F5GXC4_HUMAN;tr|F5H2U0|F5H2U0_HUMAN	tr|B5MC51|B5MC51_HUMAN;sp|P53671|LIMK2_HUMAN
20.5603	21.9095	20.2426	21.6913	21.6209	21.1237	22.1079	-0.563393	-1.54762	5	5	5	7.3	7.3	7.3	110.5	0	16.39	42116000	11	sp|Q96A65|EXOC4_HUMAN	sp|Q96A65|EXOC4_HUMAN
25.2422	26.1454	25.5377	25.5267	25.8923	25.806	26.6972	-0.563833	-1.45507	14	14	14	46.4	46.4	46.4	40.669	0	78.983	1046600000	193	sp|Q8WUP2|FBLI1_HUMAN;tr|E7EWE8|E7EWE8_HUMAN;tr|D6RAI6|D6RAI6_HUMAN;tr|E7EPI5|E7EPI5_HUMAN;tr|E7EN81|E7EN81_HUMAN;tr|D6R9I4|D6R9I4_HUMAN;tr|D6RA19|D6RA19_HUMAN;tr|D6R9V9|D6R9V9_HUMAN	sp|Q8WUP2|FBLI1_HUMAN;tr|E7EWE8|E7EWE8_HUMAN
20.7014	22.0119	20.3697	22.025	20.5886	21.2661	21.405	-0.564604	-0.703543	2	2	2	9.7	9.7	9.7	43.159	0	19.786	32003000	9	sp|Q9P035|HACD3_HUMAN;tr|H3BMZ1|H3BMZ1_HUMAN;tr|H3BRL8|H3BRL8_HUMAN;tr|H3BPZ1|H3BPZ1_HUMAN;tr|H3BS72|H3BS72_HUMAN	sp|Q9P035|HACD3_HUMAN;tr|H3BMZ1|H3BMZ1_HUMAN;tr|H3BRL8|H3BRL8_HUMAN;tr|H3BPZ1|H3BPZ1_HUMAN;tr|H3BS72|H3BS72_HUMAN
24.1939	24.6119	24.9958	24.5413	24.1736	24.7587	23.6914	-0.564875	0.502487	14	13	10	25.7	23.9	18.2	69.086	0	38.912	337370000	120	tr|J3KTA4|J3KTA4_HUMAN;sp|P17844|DDX5_HUMAN;tr|J3KRZ1|J3KRZ1_HUMAN;tr|J3QRQ7|J3QRQ7_HUMAN;tr|J3QSF1|J3QSF1_HUMAN;tr|J3QR02|J3QR02_HUMAN;tr|J3KRX8|J3KRX8_HUMAN;tr|X6RLV5|X6RLV5_HUMAN	tr|J3KTA4|J3KTA4_HUMAN;sp|P17844|DDX5_HUMAN
27.0242	27.2299	27.3777	27.6586	27.5853	27.5928	26.52	-0.568558	0.504177	49	48	48	29.6	29.2	29.2	305.48	0	323.31	2304500000	571	sp|P78559|MAP1A_HUMAN;tr|E9PGC8|E9PGC8_HUMAN	sp|P78559|MAP1A_HUMAN;tr|E9PGC8|E9PGC8_HUMAN
25.949	26.3237	26.2788	26.2942	26.0974	26.5233	25.3287	-0.574337	0.620279	8	8	4	30.7	30.7	17.4	49.229	0	129.41	1039800000	193	sp|P31943|HNRH1_HUMAN;tr|G8JLB6|G8JLB6_HUMAN;tr|E9PCY7|E9PCY7_HUMAN;tr|H0YB39|H0YB39_HUMAN;tr|D6RIU0|D6RIU0_HUMAN;tr|D6RBM0|D6RBM0_HUMAN;tr|E7EQJ0|E7EQJ0_HUMAN;tr|D6RAM1|D6RAM1_HUMAN;tr|E5RGV0|E5RGV0_HUMAN;tr|D6R9T0|D6R9T0_HUMAN;tr|D6RFM3|D6RFM3_HUMAN;tr|D6RIT2|D6RIT2_HUMAN;tr|E7EN40|E7EN40_HUMAN;tr|D6RDU3|D6RDU3_HUMAN;tr|D6RJ04|D6RJ04_HUMAN;tr|D6RIH9|D6RIH9_HUMAN;tr|H0YBD7|H0YBD7_HUMAN;tr|D6RDL0|D6RDL0_HUMAN;tr|E5RGH4|E5RGH4_HUMAN;tr|H0YBG7|H0YBG7_HUMAN;tr|D6R9D3|D6R9D3_HUMAN;tr|D6RF17|D6RF17_HUMAN;tr|H0YAQ2|H0YAQ2_HUMAN	sp|P31943|HNRH1_HUMAN;tr|G8JLB6|G8JLB6_HUMAN;tr|E9PCY7|E9PCY7_HUMAN;tr|H0YB39|H0YB39_HUMAN;tr|D6RIU0|D6RIU0_HUMAN;tr|D6RBM0|D6RBM0_HUMAN
20.1776	21.8456	19.7709	20.8587	19.9072	20.7531	21.9683	-0.575483	-1.79065	4	4	4	4	4	4	149.62	0	13.595	37134000	6	sp|Q86YV5|SG223_HUMAN	sp|Q86YV5|SG223_HUMAN
22.3928	22.3972	22.2956	22.6803	22.6604	22.9686	21.4968	-0.575783	0.895958	6	6	6	9.5	9.5	9.5	118.29	0	15.157	75512000	33	sp|O15042|SR140_HUMAN;tr|E7ET15|E7ET15_HUMAN;tr|E7EW00|E7EW00_HUMAN;tr|H0Y8D9|H0Y8D9_HUMAN;tr|U3KPT1|U3KPT1_HUMAN;tr|C9JDJ7|C9JDJ7_HUMAN;tr|C9J5L1|C9J5L1_HUMAN;tr|H7C4V2|H7C4V2_HUMAN	sp|O15042|SR140_HUMAN;tr|E7ET15|E7ET15_HUMAN
25.5742	24.1234	24.9015	25.5537	25.4604	26.1506	24.4322	-0.576427	1.14191	8	8	8	20.6	20.6	20.6	61.332	0	60.418	573670000	134	sp|Q9HCC0|MCCB_HUMAN;tr|D6RD67|D6RD67_HUMAN;tr|D6R9R1|D6R9R1_HUMAN;tr|D6RDF7|D6RDF7_HUMAN;tr|A0A0G2JM88|A0A0G2JM88_HUMAN	sp|Q9HCC0|MCCB_HUMAN;tr|D6RD67|D6RD67_HUMAN;tr|D6R9R1|D6R9R1_HUMAN;tr|D6RDF7|D6RDF7_HUMAN
22.8231	21.9305	22.8352	23.2439	22.8498	23.402	20.8996	-0.578911	1.92344	4	3	3	7.3	5.9	5.9	92.468	0	26.951	97877000	17	sp|P14625|ENPL_HUMAN;tr|Q96GW1|Q96GW1_HUMAN;tr|H0YIV0|H0YIV0_HUMAN	sp|P14625|ENPL_HUMAN;tr|Q96GW1|Q96GW1_HUMAN
22.7283	23.2347	23.1575	23.0891	23.3276	23.3076	22.0946	-0.57929	0.633642	5	5	5	28.8	28.8	28.8	26.788	0	36.798	121280000	23	sp|P51858|HDGF_HUMAN	sp|P51858|HDGF_HUMAN
24.6521	23.5616	24.3917	25.3348	24.7039	25.2322	24.0687	-0.580103	0.583403	9	9	9	22.7	22.7	22.7	61.054	0	91.97	412320000	87	sp|P10809|CH60_HUMAN;tr|E7ESH4|E7ESH4_HUMAN;tr|E7EXB4|E7EXB4_HUMAN;tr|C9JL25|C9JL25_HUMAN;tr|C9JL19|C9JL19_HUMAN;tr|C9JCQ4|C9JCQ4_HUMAN	sp|P10809|CH60_HUMAN
20.8194	22.711	23.2985	20.5701	21.8434	21.3998	21.3911	-0.580425	-0.571653	4	4	4	16	16	16	30.064	0	9.1061	80015000	21	tr|E9PRH9|E9PRH9_HUMAN;tr|H0YF33|H0YF33_HUMAN;tr|Q5T624|Q5T624_HUMAN;sp|P49321|NASP_HUMAN;tr|H0YDS9|H0YDS9_HUMAN;tr|E9PI86|E9PI86_HUMAN	tr|E9PRH9|E9PRH9_HUMAN;tr|H0YF33|H0YF33_HUMAN;tr|Q5T624|Q5T624_HUMAN;sp|P49321|NASP_HUMAN;tr|H0YDS9|H0YDS9_HUMAN
20.7257	19.9655	21.5775	20.8796	21.8599	21.3092	21.3162	-0.583429	-0.59049	4	4	4	5.9	5.9	5.9	164.66	0	14.569	38568000	15	sp|Q8TER5|ARH40_HUMAN;tr|G3V485|G3V485_HUMAN;tr|G3V3N2|G3V3N2_HUMAN;tr|G3V5C1|G3V5C1_HUMAN	sp|Q8TER5|ARH40_HUMAN
20.4531	21.1378	20.0197	19.7988	20.4086	21.0373	20.1221	-0.58424	0.330917	2	2	2	8.7	8.7	8.7	46.587	0	11.309	9674700	9	sp|Q96EB1|ELP4_HUMAN;tr|G5E9D4|G5E9D4_HUMAN;tr|E9PPJ9|E9PPJ9_HUMAN	sp|Q96EB1|ELP4_HUMAN;tr|G5E9D4|G5E9D4_HUMAN;tr|E9PPJ9|E9PPJ9_HUMAN
19.6808	21.82	21.8461	20.1076	21.2785	20.2655	20.6023	-0.584692	-0.921478	4	4	4	8.1	8.1	8.1	113.08	0	25.518	51407000	10	sp|P09874|PARP1_HUMAN	sp|P09874|PARP1_HUMAN
22.7492	23.3284	23.5081	23.3083	23.3061	23.3374	22.5676	-0.588213	0.181635	7	7	7	10.2	10.2	10.2	124.04	0	62.169	137860000	33	sp|Q01804|OTUD4_HUMAN;tr|D6RI06|D6RI06_HUMAN	sp|Q01804|OTUD4_HUMAN
19.8348	19.562	19.9288	19.8445	20.397	20.4231	20.6894	-0.588238	-0.854542	2	2	2	2.5	2.5	2.5	115.05	0	6.5655	5390600	2	tr|I3L4N6|I3L4N6_HUMAN;sp|Q9UP95|S12A4_HUMAN;tr|H0YMQ9|H0YMQ9_HUMAN;tr|H0YKQ8|H0YKQ8_HUMAN;tr|B3KXX3|B3KXX3_HUMAN;sp|Q9UHW9|S12A6_HUMAN	tr|I3L4N6|I3L4N6_HUMAN;sp|Q9UP95|S12A4_HUMAN;tr|H0YMQ9|H0YMQ9_HUMAN;tr|H0YKQ8|H0YKQ8_HUMAN;tr|B3KXX3|B3KXX3_HUMAN;sp|Q9UHW9|S12A6_HUMAN
24.3281	24.5409	24.9297	24.3955	24.7255	24.9183	23.9828	-0.590275	0.345303	13	13	13	31.7	31.7	31.7	88.549	0	202.74	375640000	128	sp|Q13263|TIF1B_HUMAN;tr|M0R0K9|M0R0K9_HUMAN;tr|M0R2I3|M0R2I3_HUMAN;tr|M0R3C0|M0R3C0_HUMAN	sp|Q13263|TIF1B_HUMAN
20.189	22.556	20.923	19.8236	20.3651	20.7825	21.6932	-0.593513	-1.50428	3	3	3	6.6	6.6	6.6	68.303	0	21.741	44824000	6	sp|P38606|VATA_HUMAN;tr|C9JA17|C9JA17_HUMAN;tr|C9JVW8|C9JVW8_HUMAN	sp|P38606|VATA_HUMAN
20.2691	22.6091	23.2711	20.6267	22.2019	20.8646	20.1806	-0.595427	0.0885925	6	6	6	12.6	12.6	12.6	80.532	0	60.459	91725000	38	tr|A0A087WYY6|A0A087WYY6_HUMAN;sp|Q13835|PKP1_HUMAN	tr|A0A087WYY6|A0A087WYY6_HUMAN;sp|Q13835|PKP1_HUMAN
26.66	26.6298	26.9434	27.1813	27.1212	27.2558	25.5765	-0.595804	1.08357	52	52	52	23.8	23.8	23.8	376.01	0	217.32	1695800000	314	sp|Q14789|GOGB1_HUMAN;tr|E7EU81|E7EU81_HUMAN;tr|H0Y867|H0Y867_HUMAN;tr|H7C5I7|H7C5I7_HUMAN	sp|Q14789|GOGB1_HUMAN
22.0643	22.9867	23.07	22.5663	22.5168	22.6606	22.2048	-0.596333	-0.140476	3	3	3	11.7	11.7	11.7	36.091	0	19.927	86472000	30	sp|Q15717|ELAV1_HUMAN;tr|M0QZR9|M0QZR9_HUMAN	sp|Q15717|ELAV1_HUMAN
20.5428	23.4052	23.6914	20.6258	23.5631	21.1445	20.467	-0.601675	0.0758133	7	7	7	9.6	9.6	9.6	155.23	0	16.49	150000000	11	sp|Q7Z478|DHX29_HUMAN;tr|A0A087WYN9|A0A087WYN9_HUMAN	sp|Q7Z478|DHX29_HUMAN;tr|A0A087WYN9|A0A087WYN9_HUMAN
27.7916	27.8972	28.0009	28.0982	27.981	28.3937	27.2602	-0.602144	0.531355	57	57	57	39.3	39.3	39.3	238.26	0	323.31	3591900000	575	sp|Q14980|NUMA1_HUMAN;tr|A0A087WY61|A0A087WY61_HUMAN;tr|F5H4J1|F5H4J1_HUMAN;tr|F5H6Y5|F5H6Y5_HUMAN;tr|H0YFY6|H0YFY6_HUMAN;tr|F5H0Z7|F5H0Z7_HUMAN;tr|F5H763|F5H763_HUMAN;tr|F5H2F3|F5H2F3_HUMAN;tr|F5H3L6|F5H3L6_HUMAN;tr|K4DIE0|K4DIE0_HUMAN;tr|F5GZW1|F5GZW1_HUMAN;tr|F5H1L0|F5H1L0_HUMAN;tr|F5GWK2|F5GWK2_HUMAN;tr|F5H073|F5H073_HUMAN;tr|F5H068|F5H068_HUMAN;tr|F8W6T3|F8W6T3_HUMAN;tr|F5H7R5|F5H7R5_HUMAN;tr|F5H4Y4|F5H4Y4_HUMAN;tr|F5GWA2|F5GWA2_HUMAN	sp|Q14980|NUMA1_HUMAN;tr|A0A087WY61|A0A087WY61_HUMAN
20.6916	20.7545	19.8419	20.9835	20.7797	21.295	22.2959	-0.603386	-1.60425	2	2	2	3.8	3.8	3.8	65.893	0.0020336	2.9257	32210000	3	sp|P50281|MMP14_HUMAN	sp|P50281|MMP14_HUMAN
21.8169	22.8916	21.6935	22.6346	22.4468	22.4229	24.4234	-0.605988	-2.60649	11	11	11	32.8	32.8	32.8	55.042	0	79.034	149380000	36	sp|Q15464|SHB_HUMAN	sp|Q15464|SHB_HUMAN
21.1287	21.6149	20.3512	20.284	20.3422	21.7366	20.9715	-0.607956	0.157122	4	4	4	5.6	5.6	5.6	116.92	0	8.3694	30583000	7	sp|O15294|OGT1_HUMAN;tr|C9JZL3|C9JZL3_HUMAN	sp|O15294|OGT1_HUMAN
25.0012	25.5519	25.4232	25.1516	25.2682	25.6104	24.8154	-0.609217	0.185801	8	6	6	26.5	20	20	45.671	0	96.614	603950000	94	sp|P52597|HNRPF_HUMAN	sp|P52597|HNRPF_HUMAN
26.0916	27.5327	27.2693	26.2282	26.2176	26.71	25.7881	-0.618439	0.303518	10	10	8	22.8	22.8	22.8	53.425	0	201.55	2006200000	178	sp|P35637|FUS_HUMAN;tr|H3BPE7|H3BPE7_HUMAN	sp|P35637|FUS_HUMAN;tr|H3BPE7|H3BPE7_HUMAN
24.4466	25.2908	24.988	24.8716	24.7997	25.068	24.5144	-0.621326	-0.067728	10	10	10	39.8	39.8	39.8	49.91	0	137.27	469010000	117	tr|A0A0B4J1R6|A0A0B4J1R6_HUMAN;sp|P29401|TKT_HUMAN;tr|E9PFF2|E9PFF2_HUMAN	tr|A0A0B4J1R6|A0A0B4J1R6_HUMAN;sp|P29401|TKT_HUMAN
26.2637	24.8167	25.6424	26.4495	26.2945	26.8898	25.6588	-0.62611	0.60494	7	7	7	19.8	19.8	19.8	52.259	0	49.321	1044400000	136	sp|O95864|FADS2_HUMAN;tr|E5RGZ5|E5RGZ5_HUMAN	sp|O95864|FADS2_HUMAN
26.0852	26.8446	27.01	26.2756	26.3048	26.712	25.7761	-0.626839	0.309116	12	12	12	20.6	20.6	20.6	90.583	0	254.64	1469100000	252	sp|Q00839|HNRPU_HUMAN;tr|Q5RI18|Q5RI18_HUMAN	sp|Q00839|HNRPU_HUMAN
27.9737	27.3592	27.6276	27.5177	28.0678	28.6039	26.5502	-0.630203	1.42353	14	14	14	55.9	55.9	55.9	38.89	0	294.72	3283400000	355	sp|Q15293|RCN1_HUMAN;tr|E9PP27|E9PP27_HUMAN	sp|Q15293|RCN1_HUMAN
20.1938	20.1589	20.4422	20.2371	20.1087	20.8328	22.2061	-0.639036	-2.0123	3	3	3	26.9	26.9	26.9	15.088	0	6.5428	15071000	4	tr|E9PR90|E9PR90_HUMAN;tr|E9PMI0|E9PMI0_HUMAN;tr|E9PQU7|E9PQU7_HUMAN;sp|Q6UX15|LAYN_HUMAN	tr|E9PR90|E9PR90_HUMAN;tr|E9PMI0|E9PMI0_HUMAN;tr|E9PQU7|E9PQU7_HUMAN;sp|Q6UX15|LAYN_HUMAN
21.2397	22.1178	22.3668	21.9098	21.8204	21.8875	20.4655	-0.647818	0.774185	2	2	2	7.5	7.5	7.5	30.302	0	6.4717	45175000	19	tr|D6R9P3|D6R9P3_HUMAN;tr|D6RD18|D6RD18_HUMAN;tr|D6RBZ0|D6RBZ0_HUMAN;tr|A0A087WZV1|A0A087WZV1_HUMAN;sp|Q99729|ROAA_HUMAN	tr|D6R9P3|D6R9P3_HUMAN;tr|D6RD18|D6RD18_HUMAN;tr|D6RBZ0|D6RBZ0_HUMAN;tr|A0A087WZV1|A0A087WZV1_HUMAN;sp|Q99729|ROAA_HUMAN
19.7982	19.9662	20.4549	20.4529	19.8034	20.4466	20.7232	-0.648474	-0.925024	2	2	2	13.1	13.1	13.1	27.058	0	5.893	5440800	10	tr|H0Y6Z4|H0Y6Z4_HUMAN;sp|Q8TDZ2|MICA1_HUMAN	tr|H0Y6Z4|H0Y6Z4_HUMAN;sp|Q8TDZ2|MICA1_HUMAN
19.9929	21.096	21.0723	20.9138	19.921	20.6442	22.2126	-0.6513	-2.21966	4	4	3	13.6	13.6	8.9	51.571	0	13.641	24604000	12	tr|M0R0P9|M0R0P9_HUMAN;sp|P31751|AKT2_HUMAN;tr|J3QKW1|J3QKW1_HUMAN;tr|J3QL45|J3QL45_HUMAN;tr|M0R283|M0R283_HUMAN;tr|M0QZW8|M0QZW8_HUMAN;tr|A0A087WY56|A0A087WY56_HUMAN;tr|G3V3X1|G3V3X1_HUMAN;sp|Q9Y243|AKT3_HUMAN	tr|M0R0P9|M0R0P9_HUMAN;sp|P31751|AKT2_HUMAN;tr|J3QKW1|J3QKW1_HUMAN;tr|J3QL45|J3QL45_HUMAN;tr|M0R283|M0R283_HUMAN
22.6972	22.6396	22.1395	22.6618	22.9181	23.3491	21.9846	-0.651873	0.712601	4	4	4	4.9	4.9	4.9	166.67	0	16.933	100660000	28	sp|Q9UBG0|MRC2_HUMAN	sp|Q9UBG0|MRC2_HUMAN
20.9983	21.7091	21.5295	21.2267	21.4957	21.6519	20.9742	-0.653652	0.0240688	2	2	2	5.6	5.6	5.6	86.557	0	8.9338	33251000	13	sp|Q5W0V3|F16B1_HUMAN	sp|Q5W0V3|F16B1_HUMAN
20.6077	19.7843	20.9356	20.3247	20.3477	21.2648	23.4	-0.657101	-2.79237	5	5	5	4.3	4.3	4.3	281.76	0	32.426	42524000	14	tr|A0A0A0MSD6|A0A0A0MSD6_HUMAN;sp|Q9P273|TEN3_HUMAN;tr|H0YAF0|H0YAF0_HUMAN	tr|A0A0A0MSD6|A0A0A0MSD6_HUMAN;sp|Q9P273|TEN3_HUMAN
20.7728	20.5079	20.438	19.0205	19.9816	21.4314	21.7963	-0.658623	-1.02347	2	2	2	4.1	4.1	4.1	116.59	0.00059102	5.0679	9382800	2	tr|H7BY57|H7BY57_HUMAN;tr|H7C0L6|H7C0L6_HUMAN;tr|X6RKN2|X6RKN2_HUMAN;sp|O94856|NFASC_HUMAN	tr|H7BY57|H7BY57_HUMAN;tr|H7C0L6|H7C0L6_HUMAN;tr|X6RKN2|X6RKN2_HUMAN;sp|O94856|NFASC_HUMAN
20.2125	21.9587	20.3047	20.564	21.4383	20.8719	21.485	-0.659401	-1.27252	3	3	3	4.7	4.7	4.7	102.43	0	11.3	30426000	20	sp|Q92888|ARHG1_HUMAN;tr|M0QZR4|M0QZR4_HUMAN;tr|M0QYS3|M0QYS3_HUMAN;tr|M0QYC1|M0QYC1_HUMAN;tr|M0QZH8|M0QZH8_HUMAN	sp|Q92888|ARHG1_HUMAN;tr|M0QZR4|M0QZR4_HUMAN;tr|M0QYS3|M0QYS3_HUMAN;tr|M0QYC1|M0QYC1_HUMAN
20.0133	20.2122	19.8698	20.391	20.3204	20.6729	20.2463	-0.659597	-0.233063	2	2	2	14.7	14.7	14.7	20.777	0.0015512	3.1867	17698000	7	sp|Q04760|LGUL_HUMAN	sp|Q04760|LGUL_HUMAN
20.0237	22.2369	20.3317	20.5546	20.0346	20.6875	19.4386	-0.663788	0.585045	2	2	2	15.6	15.6	15.6	25.396	0	24.084	48302000	5	tr|C9J2I0|C9J2I0_HUMAN;tr|B8ZZY2|B8ZZY2_HUMAN;sp|P52594|AGFG1_HUMAN	tr|C9J2I0|C9J2I0_HUMAN;tr|B8ZZY2|B8ZZY2_HUMAN;sp|P52594|AGFG1_HUMAN
20.5546	22.6402	20.6311	19.8722	22.0518	21.2268	21.6891	-0.672255	-1.13455	4	4	4	7.6	7.6	7.6	113.29	0	59.674	71713000	7	sp|Q96T76|MMS19_HUMAN;tr|H7C1W5|H7C1W5_HUMAN;tr|H7C0A9|H7C0A9_HUMAN;tr|F8WCH8|F8WCH8_HUMAN;tr|B0QZ77|B0QZ77_HUMAN;tr|Q5T454|Q5T454_HUMAN;tr|H0Y746|H0Y746_HUMAN	sp|Q96T76|MMS19_HUMAN;tr|H7C1W5|H7C1W5_HUMAN
31.5888	30.3558	31.4489	31.4749	31.6951	32.2667	30.3906	-0.677982	1.19816	114	114	100	60.9	60.9	54	265.55	0	323.31	43915000000	3529	sp|Q13085|ACACA_HUMAN;tr|Q59FY4|Q59FY4_HUMAN;tr|A0A0C4DGT1|A0A0C4DGT1_HUMAN;tr|A0A087X0W4|A0A087X0W4_HUMAN;tr|A0A087WWN5|A0A087WWN5_HUMAN;tr|A0A087WYK6|A0A087WYK6_HUMAN;tr|S4R3S7|S4R3S7_HUMAN;tr|A0A087X2F8|A0A087X2F8_HUMAN;tr|A0A087X126|A0A087X126_HUMAN;tr|A0A087WVR6|A0A087WVR6_HUMAN;tr|A0A087WYS8|A0A087WYS8_HUMAN	sp|Q13085|ACACA_HUMAN;tr|Q59FY4|Q59FY4_HUMAN
29.1889	29.6748	29.524	29.5966	29.4037	29.8731	28.5429	-0.684153	0.646044	35	35	35	61	61	61	74.139	0	323.31	10109000000	648	sp|P02545|LMNA_HUMAN;tr|Q3BDU5|Q3BDU5_HUMAN;tr|Q5TCI8|Q5TCI8_HUMAN;tr|H0YAB0|H0YAB0_HUMAN;tr|A0A0C4DGC5|A0A0C4DGC5_HUMAN;tr|E9PBF6|E9PBF6_HUMAN;sp|P20700|LMNB1_HUMAN;tr|J9JID7|J9JID7_HUMAN;sp|Q03252|LMNB2_HUMAN	sp|P02545|LMNA_HUMAN;tr|Q3BDU5|Q3BDU5_HUMAN;tr|Q5TCI8|Q5TCI8_HUMAN
23.9867	23.2608	24.0231	23.9388	24.7743	24.6727	21.7453	-0.685982	2.24142	6	6	6	75.9	75.9	75.9	11.748	0	60.977	290970000	61	sp|Q8WUH6|TM263_HUMAN	sp|Q8WUH6|TM263_HUMAN
27.2615	26.8461	26.9535	27.14	27.2868	27.9487	26.3105	-0.687157	0.951004	43	43	43	30.1	30.1	30.1	262.62	0	323.31	2280600000	498	sp|P02751|FINC_HUMAN;tr|H0Y7Z1|H0Y7Z1_HUMAN;tr|H0Y4K8|H0Y4K8_HUMAN	sp|P02751|FINC_HUMAN
20.2515	19.3285	20.9455	20.4716	20.4105	20.9395	19.8066	-0.688002	0.444929	2	2	2	1.5	1.5	1.5	143.7	0.00051894	3.2348	2988000	2	sp|Q5JTH9|RRP12_HUMAN	sp|Q5JTH9|RRP12_HUMAN
21.0073	21.8622	20.4817	20.6067	20.4471	21.6959	19.6899	-0.688601	1.31739	2	2	2	5.3	5.3	5.3	80.355	0	11.268	14467000	5	sp|O75342|LX12B_HUMAN	sp|O75342|LX12B_HUMAN
20.2614	21.215	20.8764	19.4134	20.7613	20.9538	20.2453	-0.692411	0.0161591	3	3	3	9.9	9.9	9.9	43.406	0	7.2961	21450000	22	tr|M0QXZ8|M0QXZ8_HUMAN;sp|Q6ZW31|SYDE1_HUMAN;tr|M0R101|M0R101_HUMAN	tr|M0QXZ8|M0QXZ8_HUMAN;sp|Q6ZW31|SYDE1_HUMAN
20.1366	21.2388	20.485	21.5346	20.7978	20.8298	21.1375	-0.693176	-1.00086	2	2	2	13.6	13.6	13.6	18.979	0	7.2633	21416000	9	tr|Q5T0D2|Q5T0D2_HUMAN;sp|P30085|KCY_HUMAN	tr|Q5T0D2|Q5T0D2_HUMAN;sp|P30085|KCY_HUMAN
20.1441	21.757	20.9387	20.8001	20.1182	20.8379	20.4605	-0.693821	-0.316412	2	2	2	31.8	31.8	31.8	12.328	0	10.801	48107000	5	tr|E9PGG1|E9PGG1_HUMAN;tr|E7EUM4|E7EUM4_HUMAN;tr|E7ERR6|E7ERR6_HUMAN;tr|E7ERH4|E7ERH4_HUMAN;tr|E7ET01|E7ET01_HUMAN;tr|E7ETL8|E7ETL8_HUMAN;tr|E7EQU2|E7EQU2_HUMAN;tr|E7ESD3|E7ESD3_HUMAN;tr|E7EMU4|E7EMU4_HUMAN;tr|E7EV09|E7EV09_HUMAN;tr|E7EQL5|E7EQL5_HUMAN;sp|Q13409|DC1I2_HUMAN;tr|E7EU01|E7EU01_HUMAN	tr|E9PGG1|E9PGG1_HUMAN;tr|E7EUM4|E7EUM4_HUMAN;tr|E7ERR6|E7ERR6_HUMAN;tr|E7ERH4|E7ERH4_HUMAN;tr|E7ET01|E7ET01_HUMAN;tr|E7ETL8|E7ETL8_HUMAN;tr|E7EQU2|E7EQU2_HUMAN;tr|E7ESD3|E7ESD3_HUMAN;tr|E7EMU4|E7EMU4_HUMAN;tr|E7EV09|E7EV09_HUMAN;tr|E7EQL5|E7EQL5_HUMAN;sp|Q13409|DC1I2_HUMAN;tr|E7EU01|E7EU01_HUMAN
27.1352	27.4894	27.7169	27.6553	27.411	27.8291	25.9061	-0.693951	1.22902	30	30	30	16	16	16	299.61	0	230.11	2271400000	365	sp|Q9UQ35|SRRM2_HUMAN;tr|I3L4D8|I3L4D8_HUMAN;tr|I3L182|I3L182_HUMAN;tr|I3L1I8|I3L1I8_HUMAN;tr|A0A087X1W1|A0A087X1W1_HUMAN;tr|I3L1C0|I3L1C0_HUMAN;tr|I3L0N7|I3L0N7_HUMAN	sp|Q9UQ35|SRRM2_HUMAN
21.2081	22.4136	21.6555	21.2232	21.8724	21.9037	21.7473	-0.69558	-0.539185	3	3	3	17.9	17.9	17.9	46.744	0	25.448	52918000	13	sp|P49841|GSK3B_HUMAN	sp|P49841|GSK3B_HUMAN
23.1205	23.4566	23.1811	22.9298	23.3374	23.8179	22.9056	-0.697464	0.214821	6	6	6	9.9	9.9	9.9	97.55	0	27.817	143090000	37	sp|P29590|PML_HUMAN;tr|H3BVD2|H3BVD2_HUMAN;tr|H3BT57|H3BT57_HUMAN;tr|H3BT29|H3BT29_HUMAN;tr|H3BUJ5|H3BUJ5_HUMAN	sp|P29590|PML_HUMAN;tr|H3BVD2|H3BVD2_HUMAN;tr|H3BT57|H3BT57_HUMAN;tr|H3BT29|H3BT29_HUMAN
27.9064	27.0513	27.9801	27.969	27.9541	28.605	26.9902	-0.698576	0.916233	10	3	3	10	3.8	3.8	122.2	0	186.68	4254100000	169	sp|P00450|CERU_HUMAN;tr|E9PFZ2|E9PFZ2_HUMAN;tr|H7C5R1|H7C5R1_HUMAN	sp|P00450|CERU_HUMAN;tr|E9PFZ2|E9PFZ2_HUMAN
23.7291	21.8105	22.721	23.8538	23.7356	24.4302	22.2937	-0.701101	1.43543	7	7	7	25.3	25.3	25.3	45.421	0	56.781	161360000	63	tr|E9PEC3|E9PEC3_HUMAN;tr|E7EUY3|E7EUY3_HUMAN;tr|E7ETT1|E7ETT1_HUMAN;sp|P05166|PCCB_HUMAN;tr|E9PDR0|E9PDR0_HUMAN;tr|C9JQS9|C9JQS9_HUMAN;tr|E7EX59|E7EX59_HUMAN;tr|E7ETT4|E7ETT4_HUMAN;tr|F8WBI9|F8WBI9_HUMAN;tr|E7ENC1|E7ENC1_HUMAN;tr|C9JVW9|C9JVW9_HUMAN;tr|H7C5C9|H7C5C9_HUMAN	tr|E9PEC3|E9PEC3_HUMAN;tr|E7EUY3|E7EUY3_HUMAN;tr|E7ETT1|E7ETT1_HUMAN;sp|P05166|PCCB_HUMAN;tr|E9PDR0|E9PDR0_HUMAN;tr|C9JQS9|C9JQS9_HUMAN;tr|E7EX59|E7EX59_HUMAN;tr|E7ETT4|E7ETT4_HUMAN;tr|F8WBI9|F8WBI9_HUMAN;tr|E7ENC1|E7ENC1_HUMAN
22.8711	23.4003	24.0773	23.0952	23.0442	23.5744	19.8824	-0.703291	2.98872	2	2	2	15.2	15.2	15.2	10.334	0.00053821	3.7237	163600000	45	tr|K7EMV3|K7EMV3_HUMAN;tr|B4DEB1|B4DEB1_HUMAN;tr|K7EK07|K7EK07_HUMAN;sp|Q71DI3|H32_HUMAN;sp|Q16695|H31T_HUMAN;sp|P84243|H33_HUMAN;sp|P68431|H31_HUMAN;tr|K7ES00|K7ES00_HUMAN;tr|K7EP01|K7EP01_HUMAN;sp|Q6NXT2|H3C_HUMAN;tr|Q5TEC6|Q5TEC6_HUMAN	tr|K7EMV3|K7EMV3_HUMAN;tr|B4DEB1|B4DEB1_HUMAN;tr|K7EK07|K7EK07_HUMAN;sp|Q71DI3|H32_HUMAN;sp|Q16695|H31T_HUMAN;sp|P84243|H33_HUMAN;sp|P68431|H31_HUMAN;tr|K7ES00|K7ES00_HUMAN;tr|K7EP01|K7EP01_HUMAN;sp|Q6NXT2|H3C_HUMAN;tr|Q5TEC6|Q5TEC6_HUMAN
23.2175	23.1873	23.252	23.8202	23.3868	23.9276	23.273	-0.710136	-0.0555267	5	5	5	10.1	10.1	10.1	77.569	0	38.69	158280000	67	tr|A0A087X0X3|A0A087X0X3_HUMAN;sp|P52272|HNRPM_HUMAN;tr|M0R019|M0R019_HUMAN;tr|M0R2T0|M0R2T0_HUMAN;tr|M0R0Y6|M0R0Y6_HUMAN;tr|M0QYQ7|M0QYQ7_HUMAN;tr|M0R0N3|M0R0N3_HUMAN;tr|M0QY96|M0QY96_HUMAN;tr|M0R2I7|M0R2I7_HUMAN	tr|A0A087X0X3|A0A087X0X3_HUMAN;sp|P52272|HNRPM_HUMAN;tr|M0R019|M0R019_HUMAN;tr|M0R2T0|M0R2T0_HUMAN
23.9988	24.6182	24.4959	25.1275	24.4216	24.7185	25.6648	-0.719753	-1.66604	10	10	1	25.7	25.7	2.8	73.525	0	124.16	471830000	85	sp|O15231|ZN185_HUMAN;tr|H7BZT5|H7BZT5_HUMAN;tr|H7C1R1|H7C1R1_HUMAN	sp|O15231|ZN185_HUMAN;tr|H7BZT5|H7BZT5_HUMAN
19.7362	21.1837	20.3226	20.2901	19.6852	20.4602	20.584	-0.72403	-0.847824	3	3	3	5.1	5.1	5.1	102.33	0	6.0901	29449000	3	tr|D3DQV9|D3DQV9_HUMAN;sp|P78344|IF4G2_HUMAN;tr|H0YCH5|H0YCH5_HUMAN;tr|H0Y3P2|H0Y3P2_HUMAN;tr|H0YEC5|H0YEC5_HUMAN;tr|H0YD77|H0YD77_HUMAN	tr|D3DQV9|D3DQV9_HUMAN;sp|P78344|IF4G2_HUMAN;tr|H0YCH5|H0YCH5_HUMAN;tr|H0Y3P2|H0Y3P2_HUMAN
22.7103	21.1997	21.556	22.726	22.7064	23.4344	21.7536	-0.724085	0.956718	3	3	3	14.9	14.9	14.9	19.711	0	5.6377	77242000	38	tr|H0YB97|H0YB97_HUMAN;tr|H7C2V0|H7C2V0_HUMAN;sp|O60427|FADS1_HUMAN;tr|A0A0A0MR51|A0A0A0MR51_HUMAN;tr|C9J425|C9J425_HUMAN;tr|F5H1Q7|F5H1Q7_HUMAN;tr|F5H0Y2|F5H0Y2_HUMAN;tr|F5H2H3|F5H2H3_HUMAN;tr|F5H5X5|F5H5X5_HUMAN;tr|C9JJB3|C9JJB3_HUMAN;tr|F5GYH4|F5GYH4_HUMAN;tr|F5H852|F5H852_HUMAN;tr|F5GWE3|F5GWE3_HUMAN	tr|H0YB97|H0YB97_HUMAN;tr|H7C2V0|H7C2V0_HUMAN;sp|O60427|FADS1_HUMAN;tr|A0A0A0MR51|A0A0A0MR51_HUMAN
20.2352	20.3331	20.594	19.9283	20.6278	20.9636	23.163	-0.728357	-2.9278	4	4	4	22.8	22.8	22.8	29.625	0	14.645	33542000	10	sp|P27701|CD82_HUMAN;tr|E9PJC7|E9PJC7_HUMAN;tr|E9PP61|E9PP61_HUMAN;tr|E9PJB7|E9PJB7_HUMAN;tr|E9PJK9|E9PJK9_HUMAN;tr|E9PJ45|E9PJ45_HUMAN;tr|E9PM43|E9PM43_HUMAN	sp|P27701|CD82_HUMAN;tr|E9PJC7|E9PJC7_HUMAN
20.0418	20.069	20.4693	20.4165	20.7888	20.7702	21.7421	-0.728369	-1.70024	2	2	2	10.2	10.2	10.2	60.626	0	9.0765	20915000	4	tr|A0A0A0MR08|A0A0A0MR08_HUMAN;sp|O94966|UBP19_HUMAN;tr|E7ESU0|E7ESU0_HUMAN;tr|E7EST9|E7EST9_HUMAN;tr|B5MEG5|B5MEG5_HUMAN	tr|A0A0A0MR08|A0A0A0MR08_HUMAN;sp|O94966|UBP19_HUMAN;tr|E7ESU0|E7ESU0_HUMAN;tr|E7EST9|E7EST9_HUMAN;tr|B5MEG5|B5MEG5_HUMAN
20.2073	21.0243	20.6302	20.6229	20.185	20.9369	21.1001	-0.729588	-0.892805	3	3	3	9	9	9	83.064	0	12.214	22534000	6	sp|Q9Y4W2|LAS1L_HUMAN	sp|Q9Y4W2|LAS1L_HUMAN
24.4533	24.3233	24.2298	24.5271	24.6926	25.1833	24.1396	-0.729979	0.313692	7	7	7	28.9	28.9	28.9	37.821	0	26.56	381450000	86	sp|P07858|CATB_HUMAN;tr|E9PKQ7|E9PKQ7_HUMAN;tr|E9PNL5|E9PNL5_HUMAN;tr|E9PHZ5|E9PHZ5_HUMAN;tr|E9PLY3|E9PLY3_HUMAN;tr|E9PSG5|E9PSG5_HUMAN;tr|E9PQM1|E9PQM1_HUMAN;tr|E9PR54|E9PR54_HUMAN;tr|E9PJ67|E9PJ67_HUMAN;tr|E9PCB3|E9PCB3_HUMAN;tr|R4GMQ5|R4GMQ5_HUMAN;tr|E9PS78|E9PS78_HUMAN	sp|P07858|CATB_HUMAN
26.3313	25.9725	26.2364	26.5047	26.4892	27.0646	25.8624	-0.733219	0.468889	43	43	43	12.5	12.5	12.5	504.6	0	171.95	1421600000	356	sp|Q07954|LRP1_HUMAN;tr|H0YJI8|H0YJI8_HUMAN;tr|Q6PJ72|Q6PJ72_HUMAN	sp|Q07954|LRP1_HUMAN
20.8401	22.0035	21.8682	21.4521	21.5721	21.5741	22.1894	-0.734003	-1.3493	4	4	4	14.5	14.5	14.5	42.315	0	31.741	47743000	19	sp|Q9Y570|PPME1_HUMAN	sp|Q9Y570|PPME1_HUMAN
20.3713	21.4224	21.2585	21.0563	21.6488	21.1171	21.52	-0.74579	-1.14864	4	4	4	12.5	12.5	12.5	61.406	0	10.1	26898000	9	tr|G3V4E1|G3V4E1_HUMAN;sp|P23743|DGKA_HUMAN;tr|H0YJH4|H0YJH4_HUMAN	tr|G3V4E1|G3V4E1_HUMAN;sp|P23743|DGKA_HUMAN;tr|H0YJH4|H0YJH4_HUMAN
20.2128	21.0999	20.9331	23.2125	20.3834	20.9605	19.6511	-0.74774	0.561691	6	6	6	3.9	3.9	3.9	261.14	0	10.39	73113000	5	sp|Q13439|GOGA4_HUMAN;tr|H0Y6I0|H0Y6I0_HUMAN;tr|C9JHJ5|C9JHJ5_HUMAN;tr|C9J0Y3|C9J0Y3_HUMAN;tr|Q86W71|Q86W71_HUMAN;tr|E7EVX2|E7EVX2_HUMAN	sp|Q13439|GOGA4_HUMAN;tr|H0Y6I0|H0Y6I0_HUMAN;tr|C9JHJ5|C9JHJ5_HUMAN
20.3149	22.3249	20.1941	20.6059	20.5732	21.0695	21.6616	-0.754622	-1.34669	4	4	4	6.4	6.4	6.4	139.09	0	13.691	46215000	6	tr|E7EX90|E7EX90_HUMAN;sp|Q14203|DCTN1_HUMAN;tr|Q6AWB1|Q6AWB1_HUMAN;tr|C9JJD0|C9JJD0_HUMAN;tr|C9JKG6|C9JKG6_HUMAN;tr|E9PCY0|E9PCY0_HUMAN;tr|E7EWF7|E7EWF7_HUMAN	tr|E7EX90|E7EX90_HUMAN;sp|Q14203|DCTN1_HUMAN;tr|Q6AWB1|Q6AWB1_HUMAN
23.2963	23.928	23.9804	23.7987	23.6862	24.0578	22.8328	-0.761517	0.463509	8	8	2	13.4	13.4	4.4	102.64	0	107.9	186700000	49	sp|Q15424|SAFB1_HUMAN;tr|K7ES42|K7ES42_HUMAN	sp|Q15424|SAFB1_HUMAN
20.2831	23.647	22.8027	20.3173	20.4351	21.0458	23.153	-0.762632	-2.8699	7	7	4	11.7	11.7	7.9	107.54	0	18.863	127860000	16	sp|O95782|AP2A1_HUMAN;tr|M0R2D9|M0R2D9_HUMAN;tr|E9PR62|E9PR62_HUMAN	sp|O95782|AP2A1_HUMAN
20.4485	21.8663	20.3329	20.7843	20.4348	21.2143	20.1695	-0.765812	0.279016	2	2	2	10	10	10	25.728	0	15.361	42892000	5	sp|Q969E2|SCAM4_HUMAN;tr|K7EJJ4|K7EJJ4_HUMAN;tr|C9JWM2|C9JWM2_HUMAN	sp|Q969E2|SCAM4_HUMAN;tr|K7EJJ4|K7EJJ4_HUMAN;tr|C9JWM2|C9JWM2_HUMAN
19.9152	22.4238	20.2813	21.1915	20.397	20.6841	22.2139	-0.768904	-2.29877	4	4	4	14.9	14.9	14.9	46.596	0	5.3883	43264000	4	sp|P05120|PAI2_HUMAN;tr|E7ERB5|E7ERB5_HUMAN;tr|E7EPJ9|E7EPJ9_HUMAN;tr|H7C004|H7C004_HUMAN;tr|H7BYS2|H7BYS2_HUMAN;tr|E9PDK7|E9PDK7_HUMAN	sp|P05120|PAI2_HUMAN;tr|E7ERB5|E7ERB5_HUMAN;tr|E7EPJ9|E7EPJ9_HUMAN;tr|H7C004|H7C004_HUMAN;tr|H7BYS2|H7BYS2_HUMAN
26.7041	26.3603	26.0826	27.5225	26.7803	27.4805	27.0164	-0.77643	-0.312262	2	2	2	17.6	17.6	17.6	9.681	0	6.461	1833700000	56	tr|R4GN98|R4GN98_HUMAN;sp|P06703|S10A6_HUMAN	tr|R4GN98|R4GN98_HUMAN;sp|P06703|S10A6_HUMAN
20.2832	22.9836	19.9807	21.9395	23.2883	21.0608	19.8861	-0.777525	0.397133	6	6	6	3.9	3.9	3.9	330.46	0	26.283	86562000	7	sp|Q8NFC6|BD1L1_HUMAN;tr|H0Y9Y2|H0Y9Y2_HUMAN	sp|Q8NFC6|BD1L1_HUMAN
20.0609	22.2959	19.8855	20.6657	22.3724	20.8428	20.4182	-0.781879	-0.357227	2	2	2	5	5	5	54.889	0	7.076	66782000	6	sp|P30566|PUR8_HUMAN;tr|A0A0A6YY92|A0A0A6YY92_HUMAN;tr|B4DEP1|B4DEP1_HUMAN;tr|A0A096LP72|A0A096LP72_HUMAN;tr|A0A096LNY4|A0A096LNY4_HUMAN;tr|A0A096LNY5|A0A096LNY5_HUMAN;tr|A0A096LNY6|A0A096LNY6_HUMAN	sp|P30566|PUR8_HUMAN;tr|A0A0A6YY92|A0A0A6YY92_HUMAN;tr|B4DEP1|B4DEP1_HUMAN;tr|A0A096LP72|A0A096LP72_HUMAN;tr|A0A096LNY4|A0A096LNY4_HUMAN;tr|A0A096LNY5|A0A096LNY5_HUMAN;tr|A0A096LNY6|A0A096LNY6_HUMAN
20.2326	19.7008	19.1788	20.3975	19.5078	21.0152	22.9735	-0.782568	-2.74089	4	4	4	6.7	6.7	6.7	98.363	0	10.694	31455000	7	tr|A0A0A0MTJ5|A0A0A0MTJ5_HUMAN;sp|Q01973|ROR1_HUMAN	tr|A0A0A0MTJ5|A0A0A0MTJ5_HUMAN;sp|Q01973|ROR1_HUMAN
30.2374	30.0893	30.1923	30.7108	30.4893	31.0234	29.964	-0.785999	0.273375	2	2	1	13.7	13.7	6.5	17.377	0.00057971	4.7737	25189000000	98	sp|Q5JXB2|UE2NL_HUMAN;tr|F8VQQ8|F8VQQ8_HUMAN	sp|Q5JXB2|UE2NL_HUMAN;tr|F8VQQ8|F8VQQ8_HUMAN
24.5128	24.1399	24.8924	24.9944	24.5392	25.3095	24.2534	-0.796724	0.259377	11	11	11	22.7	22.7	22.7	73.68	0	62.203	379980000	106	sp|P38646|GRP75_HUMAN;tr|D6RA73|D6RA73_HUMAN;tr|D6RJI2|D6RJI2_HUMAN;tr|H0Y8S0|H0Y8S0_HUMAN;tr|H0YBG6|H0YBG6_HUMAN	sp|P38646|GRP75_HUMAN
24.0365	24.115	23.7986	24.0747	24.2299	24.8374	23.4511	-0.800909	0.585381	7	7	7	21.1	21.1	21.1	44.552	0	25.909	284740000	98	sp|P07339|CATD_HUMAN;tr|F8WD96|F8WD96_HUMAN;tr|C9JH19|C9JH19_HUMAN;tr|H7C469|H7C469_HUMAN;tr|F8W787|F8W787_HUMAN;tr|H7C1V0|H7C1V0_HUMAN	sp|P07339|CATD_HUMAN;tr|F8WD96|F8WD96_HUMAN;tr|C9JH19|C9JH19_HUMAN;tr|H7C469|H7C469_HUMAN
20.6772	21.2085	20.2792	21.2563	21.2311	21.4806	20.9159	-0.803488	-0.238745	2	2	2	4.7	4.7	4.7	79.548	0.00055402	4.1872	33042000	11	sp|Q3YEC7|RABL6_HUMAN;tr|H0Y4Z8|H0Y4Z8_HUMAN;tr|G3V154|G3V154_HUMAN;tr|F2Z2T0|F2Z2T0_HUMAN	sp|Q3YEC7|RABL6_HUMAN;tr|H0Y4Z8|H0Y4Z8_HUMAN;tr|G3V154|G3V154_HUMAN;tr|F2Z2T0|F2Z2T0_HUMAN
21.7416	22.176	22.0814	22.4666	21.9324	22.5472	21.6404	-0.80566	0.101187	4	4	4	8.7	8.7	8.7	102.33	0	25.063	61366000	16	sp|Q8IYB3|SRRM1_HUMAN;tr|A9Z1X7|A9Z1X7_HUMAN;tr|M0R088|M0R088_HUMAN;tr|E9PCT1|E9PCT1_HUMAN;tr|M0R1E7|M0R1E7_HUMAN;tr|M0QXG5|M0QXG5_HUMAN	sp|Q8IYB3|SRRM1_HUMAN;tr|A9Z1X7|A9Z1X7_HUMAN;tr|M0R088|M0R088_HUMAN;tr|E9PCT1|E9PCT1_HUMAN
20.2918	22.3656	20.482	19.5994	20.7517	21.1003	20.5782	-0.808472	-0.286341	2	2	2	5.6	5.6	5.6	60.49	0.00051867	3.2266	25160000	3	sp|Q9NZI7|UBIP1_HUMAN;tr|C9JWL3|C9JWL3_HUMAN;tr|F8VX55|F8VX55_HUMAN;sp|Q12800|TFCP2_HUMAN	sp|Q9NZI7|UBIP1_HUMAN;tr|C9JWL3|C9JWL3_HUMAN;tr|F8VX55|F8VX55_HUMAN;sp|Q12800|TFCP2_HUMAN
20.7836	24.0783	23.911	23.603	23.0594	21.5966	20.0927	-0.813025	0.69087	2	2	2	20.3	20.3	20.3	15.616	0	18.517	182390000	17	tr|D3YTB1|D3YTB1_HUMAN;sp|P62910|RL32_HUMAN;tr|F8W727|F8W727_HUMAN	tr|D3YTB1|D3YTB1_HUMAN;sp|P62910|RL32_HUMAN;tr|F8W727|F8W727_HUMAN
25.8955	25.4374	25.8104	26.3314	25.9735	26.7123	24.6524	-0.816814	1.24306	27	27	27	27	27	27	213.57	0	149.63	786340000	184	sp|Q12888|TP53B_HUMAN;tr|A6NNK5|A6NNK5_HUMAN;tr|C9JXV0|C9JXV0_HUMAN;tr|H7C3N7|H7C3N7_HUMAN;tr|H7BZY0|H7BZY0_HUMAN;tr|M0R142|M0R142_HUMAN	sp|Q12888|TP53B_HUMAN;tr|A6NNK5|A6NNK5_HUMAN
20.1102	20.316	20.1529	20.5161	20.7847	20.9283	21.0198	-0.81818	-0.909683	3	3	3	8.2	8.2	8.2	81.544	0	6.3166	11047000	4	sp|O00459|P85B_HUMAN;tr|E9PFP1|E9PFP1_HUMAN	sp|O00459|P85B_HUMAN;tr|E9PFP1|E9PFP1_HUMAN
23.7036	24.6688	24.6164	24.1624	24.1935	24.5238	22.3088	-0.820286	1.39478	10	10	10	19.4	19.4	19.4	69.491	0	72.793	258150000	72	sp|Q96PK6|RBM14_HUMAN;tr|A0A0A6YYI9|A0A0A6YYI9_HUMAN;tr|F8WDX3|F8WDX3_HUMAN;tr|A0A0A0MSL8|A0A0A0MSL8_HUMAN;tr|B8ZZ74|B8ZZ74_HUMAN	sp|Q96PK6|RBM14_HUMAN
23.4504	24.0947	23.9086	23.9311	23.7225	24.2708	23.2758	-0.820421	0.174526	6	6	6	13.3	13.3	13.3	68.329	0	29.774	223310000	23	sp|Q15637|SF01_HUMAN;tr|C9J792|C9J792_HUMAN;tr|F8WEV5|F8WEV5_HUMAN;tr|H7C561|H7C561_HUMAN	sp|Q15637|SF01_HUMAN
23.0839	24.2445	24.3909	23.6825	23.5476	23.911	22.768	-0.827147	0.315901	3	3	3	15.3	15.3	15.3	39.594	0	139.94	221480000	52	sp|P51991|ROA3_HUMAN;tr|H7C1J8|H7C1J8_HUMAN	sp|P51991|ROA3_HUMAN
23.7436	24.8537	24.0196	23.7653	24.4994	24.5773	22.692	-0.833717	1.05151	6	6	6	23	23	23	48.227	0	44.15	266670000	42	sp|Q07666|KHDR1_HUMAN	sp|Q07666|KHDR1_HUMAN
24.3223	23.0737	24.1723	24.4181	24.5976	25.1578	23.3681	-0.835501	0.954176	4	4	4	19.1	19.1	19.1	35.646	0	47.051	293270000	75	sp|Q6PK18|OGFD3_HUMAN;tr|J3QRG1|J3QRG1_HUMAN;tr|J3QLI8|J3QLI8_HUMAN	sp|Q6PK18|OGFD3_HUMAN;tr|J3QRG1|J3QRG1_HUMAN
20.307	20.5151	20.2724	20.6398	20.0443	21.145	22.8309	-0.838045	-2.52391	5	5	5	10.7	10.7	10.7	81.661	0	20.468	29996000	17	sp|P50443|S26A2_HUMAN	sp|P50443|S26A2_HUMAN
21.3118	20.9755	21.0845	21.3317	21.6329	22.1512	22.9098	-0.839386	-1.59796	6	6	6	9.1	9.1	9.1	114.74	0	17.361	64553000	23	sp|Q08174|PCDH1_HUMAN;tr|D6RAX3|D6RAX3_HUMAN;tr|D6RBG2|D6RBG2_HUMAN;tr|H0Y9F5|H0Y9F5_HUMAN	sp|Q08174|PCDH1_HUMAN;tr|D6RAX3|D6RAX3_HUMAN
24.2158	23.6364	23.9328	24.1791	24.7612	25.0574	23.6132	-0.84164	0.602543	14	14	14	13.8	13.8	13.8	165.27	0	104.73	313280000	88	sp|Q92626|PXDN_HUMAN;tr|H7C1W1|H7C1W1_HUMAN;tr|H7C3W2|H7C3W2_HUMAN;tr|H7C300|H7C300_HUMAN;tr|C9J4I9|C9J4I9_HUMAN	sp|Q92626|PXDN_HUMAN;tr|H7C1W1|H7C1W1_HUMAN
24.0545	24.3974	24.1752	24.524	24.2873	24.903	23.0126	-0.848486	1.04194	10	10	10	17.5	17.5	17.5	94.622	0	36.629	270290000	99	sp|P43243|MATR3_HUMAN;tr|A8MXP9|A8MXP9_HUMAN;tr|D6REM6|D6REM6_HUMAN;tr|D6R991|D6R991_HUMAN;tr|H0Y8T4|H0Y8T4_HUMAN;tr|B3KM87|B3KM87_HUMAN;tr|Q68E03|Q68E03_HUMAN;tr|D6RBK5|D6RBK5_HUMAN	sp|P43243|MATR3_HUMAN;tr|A8MXP9|A8MXP9_HUMAN;tr|D6REM6|D6REM6_HUMAN;tr|D6R991|D6R991_HUMAN
19.8272	19.6004	20.8364	19.5588	20.9894	20.682	23.5873	-0.854797	-3.76004	2	2	2	14.4	14.4	14.4	19.529	0	18.738	66122000	13	sp|P49006|MRP_HUMAN	sp|P49006|MRP_HUMAN
23.2842	25.1491	25.6099	23.4782	22.7236	24.1395	23.8749	-0.855276	-0.590742	3	3	3	23.4	23.4	23.4	11.676	0	76.048	422290000	67	sp|P17096|HMGA1_HUMAN	sp|P17096|HMGA1_HUMAN
20.2375	19.5153	19.6384	22.0859	20.8385	21.0963	25.8368	-0.858803	-5.59938	10	10	10	22.5	22.5	22.5	99.808	0	160.86	222730000	35	sp|P19022|CADH2_HUMAN;tr|C9J8J8|C9J8J8_HUMAN;tr|C9J126|C9J126_HUMAN;tr|A0A0G2JRA4|A0A0G2JRA4_HUMAN;tr|A0A087WX99|A0A087WX99_HUMAN;sp|P55283|CADH4_HUMAN	sp|P19022|CADH2_HUMAN
20.4053	21.1257	20.3234	20.1189	20.5779	21.2729	21.3836	-0.867544	-0.978235	4	4	4	12.2	12.2	12.2	68.262	0	10.131	25934000	11	sp|P41743|KPCI_HUMAN	sp|P41743|KPCI_HUMAN
22.118	22.5903	22.9521	22.5651	22.1268	22.9903	21.778	-0.872263	0.340036	4	4	3	30.7	30.7	30.7	15.763	0	11.969	91937000	33	tr|A0A0B4J1Z1|A0A0B4J1Z1_HUMAN;tr|C9JAB2|C9JAB2_HUMAN;sp|Q16629|SRSF7_HUMAN	tr|A0A0B4J1Z1|A0A0B4J1Z1_HUMAN;tr|C9JAB2|C9JAB2_HUMAN;sp|Q16629|SRSF7_HUMAN
20.9086	22.5506	22.2642	22.0831	22.2738	21.7819	22.4648	-0.873339	-1.55624	4	4	4	9.7	9.7	9.7	47.475	0	6.491	64464000	18	tr|B7Z7P8|B7Z7P8_HUMAN;sp|P62495|ERF1_HUMAN;tr|I3L492|I3L492_HUMAN	tr|B7Z7P8|B7Z7P8_HUMAN;sp|P62495|ERF1_HUMAN
25.4051	24.8825	25.4142	25.1989	25.7183	26.2788	24.4863	-0.873716	0.918787	14	14	14	37.2	37.2	37.2	57.116	0	124.19	654850000	216	sp|P07237|PDIA1_HUMAN;tr|H7BZ94|H7BZ94_HUMAN;tr|H0Y3Z3|H0Y3Z3_HUMAN;tr|I3L398|I3L398_HUMAN;tr|I3L312|I3L312_HUMAN;tr|I3L4M2|I3L4M2_HUMAN;tr|I3NI03|I3NI03_HUMAN;tr|I3L3P5|I3L3P5_HUMAN;tr|I3L3U6|I3L3U6_HUMAN;tr|I3L0S0|I3L0S0_HUMAN	sp|P07237|PDIA1_HUMAN;tr|H7BZ94|H7BZ94_HUMAN;tr|H0Y3Z3|H0Y3Z3_HUMAN;tr|I3L398|I3L398_HUMAN
20.1014	20.3701	20.8398	19.8035	19.9984	20.984	22.9146	-0.882574	-2.81313	5	5	5	7.4	7.4	7.4	133.28	0	10.509	23081000	10	sp|P23458|JAK1_HUMAN	sp|P23458|JAK1_HUMAN
19.9551	20.9526	19.4941	19.9465	20.4825	20.8391	21.2578	-0.883951	-1.30268	2	2	2	14	14	14	25.085	0	8.0345	22153000	6	tr|H7C5G1|H7C5G1_HUMAN;sp|Q2TAA2|IAH1_HUMAN	tr|H7C5G1|H7C5G1_HUMAN;sp|Q2TAA2|IAH1_HUMAN
27.9349	27.3396	27.6438	28.2982	28.1663	28.8198	27.7121	-0.884878	0.22287	31	31	10	38	38	13.8	129.38	0	323.31	4157900000	565	sp|P07996|TSP1_HUMAN;tr|A8MZG1|A8MZG1_HUMAN;sp|P35442|TSP2_HUMAN	sp|P07996|TSP1_HUMAN
20.0155	22.1378	20.8387	22.7991	22.7715	20.9043	23.0906	-0.888716	-3.07502	3	3	3	7.7	7.7	7.7	55.01	0	11.732	86257000	11	sp|Q01650|LAT1_HUMAN;tr|H0YJ95|H0YJ95_HUMAN;tr|A0A0C4DGL4|A0A0C4DGL4_HUMAN;tr|G3V4Z6|G3V4Z6_HUMAN;sp|Q9UM01|YLAT1_HUMAN;sp|Q92536|YLAT2_HUMAN	sp|Q01650|LAT1_HUMAN
19.6129	21.4732	20.1418	20.4374	21.5084	20.5018	19.5353	-0.88895	0.0775433	2	2	2	5.8	5.8	5.8	77.421	0	52.235	36689000	7	tr|A0A087WV04|A0A087WV04_HUMAN;sp|Q9UBS9|SUCO_HUMAN;tr|B4DYM4|B4DYM4_HUMAN	tr|A0A087WV04|A0A087WV04_HUMAN;sp|Q9UBS9|SUCO_HUMAN;tr|B4DYM4|B4DYM4_HUMAN
19.7768	20.5595	20.1827	20.3035	20.7546	20.6667	20.8773	-0.889872	-1.10043	2	2	2	4.7	4.7	4.7	65.948	0.0005848	4.8789	6021600	2	sp|Q9BV36|MELPH_HUMAN	sp|Q9BV36|MELPH_HUMAN
20.088	22.1822	20.3488	20.0965	21.2466	20.9833	22.3917	-0.895325	-2.30367	2	2	2	17.4	17.4	17.4	12.476	0	8.091	57630000	29	sp|P14174|MIF_HUMAN	sp|P14174|MIF_HUMAN
26.3535	27.4476	27.599	26.5327	26.4416	27.2493	25.7461	-0.895771	0.607388	19	19	19	50.3	50.3	50.3	64.135	0	323.31	2190000000	234	sp|Q5T749|KPRP_HUMAN	sp|Q5T749|KPRP_HUMAN
23.2928	23.8499	23.9988	23.7187	23.5914	24.1996	21.6946	-0.906853	1.59814	3	3	2	28.8	28.8	21.6	12.553	0	10.289	169930000	73	tr|D6RF44|D6RF44_HUMAN;tr|H0YA96|H0YA96_HUMAN;tr|D6RAF8|D6RAF8_HUMAN;tr|H0Y8G5|H0Y8G5_HUMAN;sp|Q14103|HNRPD_HUMAN;tr|D6RBQ9|D6RBQ9_HUMAN;tr|D6RD83|D6RD83_HUMAN	tr|D6RF44|D6RF44_HUMAN;tr|H0YA96|H0YA96_HUMAN;tr|D6RAF8|D6RAF8_HUMAN;tr|H0Y8G5|H0Y8G5_HUMAN;sp|Q14103|HNRPD_HUMAN;tr|D6RBQ9|D6RBQ9_HUMAN
20.178	21.7007	20.6513	20.6302	20.6708	21.0912	21.8706	-0.913204	-1.69263	2	2	2	9.4	9.4	9.4	24.914	0.00052301	3.3739	34811000	10	tr|A0A0A0MTN3|A0A0A0MTN3_HUMAN;sp|P21266|GSTM3_HUMAN;tr|E9PLF1|E9PLF1_HUMAN;tr|E9PHN7|E9PHN7_HUMAN;tr|E9PHN6|E9PHN6_HUMAN;tr|Q5T8Q9|Q5T8Q9_HUMAN;tr|Q5T8R1|Q5T8R1_HUMAN;sp|P46439|GSTM5_HUMAN;sp|P28161|GSTM2_HUMAN;tr|F6XZQ7|F6XZQ7_HUMAN	tr|A0A0A0MTN3|A0A0A0MTN3_HUMAN;sp|P21266|GSTM3_HUMAN;tr|E9PLF1|E9PLF1_HUMAN;tr|E9PHN7|E9PHN7_HUMAN;tr|E9PHN6|E9PHN6_HUMAN;tr|Q5T8Q9|Q5T8Q9_HUMAN;tr|Q5T8R1|Q5T8R1_HUMAN;sp|P46439|GSTM5_HUMAN;sp|P28161|GSTM2_HUMAN;tr|F6XZQ7|F6XZQ7_HUMAN
19.9138	21.273	20.2481	20.1877	20.4421	20.828	19.4367	-0.914255	0.477037	2	2	2	8.9	8.9	8.9	51.218	0.00056433	4.4118	14823000	3	sp|Q96BH1|RNF25_HUMAN	sp|Q96BH1|RNF25_HUMAN
22.6647	22.3801	21.8602	22.6303	22.8316	23.5791	21.7554	-0.914429	0.909285	6	6	6	7.9	7.9	7.9	108.17	0	14.164	89711000	47	sp|Q76M96|CCD80_HUMAN;tr|H7C5K4|H7C5K4_HUMAN	sp|Q76M96|CCD80_HUMAN;tr|H7C5K4|H7C5K4_HUMAN
19.5849	19.4901	20.6398	20.1202	19.8297	20.5041	20.1278	-0.919212	-0.542862	2	2	2	4.8	4.8	4.8	74.34	0.00058754	4.9678	5573300	4	tr|F8W9B8|F8W9B8_HUMAN;sp|O00471|EXOC5_HUMAN;tr|A0A0A0MSI8|A0A0A0MSI8_HUMAN;tr|G3V377|G3V377_HUMAN	tr|F8W9B8|F8W9B8_HUMAN;sp|O00471|EXOC5_HUMAN;tr|A0A0A0MSI8|A0A0A0MSI8_HUMAN;tr|G3V377|G3V377_HUMAN
19.9711	20.2656	20.3123	20.0829	20.0774	20.8959	21.256	-0.924871	-1.28492	1	1	1	5	5	5	39.336	0.00055279	4.0889	7920700	6	sp|Q8ND76|CCNY_HUMAN	sp|Q8ND76|CCNY_HUMAN
19.6323	21.0273	20.6937	20.2422	19.6887	20.5604	21.8884	-0.928116	-2.25619	3	3	3	2.7	2.7	2.7	131.59	0	6.0729	18187000	5	sp|P35568|IRS1_HUMAN	sp|P35568|IRS1_HUMAN
20.4345	20.2064	19.6733	21.1854	19.738	21.363	21.3784	-0.928551	-0.943941	2	2	2	1.7	1.7	1.7	187.39	0.00058685	4.9544	14780000	3	sp|Q70EL1|UBP54_HUMAN;tr|H7C296|H7C296_HUMAN;tr|R4GN32|R4GN32_HUMAN;tr|H7C1E9|H7C1E9_HUMAN	sp|Q70EL1|UBP54_HUMAN;tr|H7C296|H7C296_HUMAN;tr|R4GN32|R4GN32_HUMAN;tr|H7C1E9|H7C1E9_HUMAN
20.0185	20.2974	20.754	19.8141	20.2903	20.9486	20.7521	-0.930059	-0.733541	3	3	3	4.4	4.4	4.4	123.07	0	5.5684	11524000	11	tr|H3BRE8|H3BRE8_HUMAN;sp|Q9BWH6|RPAP1_HUMAN;tr|H3BPM3|H3BPM3_HUMAN	tr|H3BRE8|H3BRE8_HUMAN;sp|Q9BWH6|RPAP1_HUMAN
24.2874	24.8556	25.7411	24.2711	24.0489	25.2243	25.1765	-0.936954	-0.889172	2	2	2	30.4	30.4	30.4	7.8409	0	45.933	524980000	85	sp|P62857|RS28_HUMAN	sp|P62857|RS28_HUMAN
23.3184	24.6349	25.074	24.472	23.5284	24.2597	23.7338	-0.941307	-0.41538	4	4	4	29.6	29.6	29.6	13.742	0	8.8915	311510000	59	sp|P62851|RS25_HUMAN	sp|P62851|RS25_HUMAN
19.7985	20.4262	20.8233	20.1733	21.2056	20.7506	22.5551	-0.952108	-2.75662	5	5	5	6.9	6.9	6.9	96.735	0	10.824	35563000	8	sp|Q16832|DDR2_HUMAN;tr|H0Y570|H0Y570_HUMAN	sp|Q16832|DDR2_HUMAN
25.2384	26.3634	26.3751	25.5481	25.6716	26.2024	24.2804	-0.963982	0.957977	7	7	7	17	17	17	64.929	0	108.22	946170000	117	tr|B0QYK0|B0QYK0_HUMAN;sp|Q01844|EWS_HUMAN;tr|A0A0D9SFL3|A0A0D9SFL3_HUMAN;tr|C9JGE3|C9JGE3_HUMAN;tr|H7BY36|H7BY36_HUMAN	tr|B0QYK0|B0QYK0_HUMAN;sp|Q01844|EWS_HUMAN;tr|A0A0D9SFL3|A0A0D9SFL3_HUMAN;tr|C9JGE3|C9JGE3_HUMAN;tr|H7BY36|H7BY36_HUMAN
20.1885	21.3884	19.5052	20.2512	21.335	21.1541	21.5414	-0.965614	-1.35295	3	2	2	12.1	9.9	9.9	39.911	0	10.383	32604000	9	tr|B7Z385|B7Z385_HUMAN;tr|A0A087X0J3|A0A087X0J3_HUMAN;tr|A0A087WZ15|A0A087WZ15_HUMAN;tr|E9PDI2|E9PDI2_HUMAN;sp|P40123|CAP2_HUMAN	tr|B7Z385|B7Z385_HUMAN;tr|A0A087X0J3|A0A087X0J3_HUMAN;tr|A0A087WZ15|A0A087WZ15_HUMAN;tr|E9PDI2|E9PDI2_HUMAN;sp|P40123|CAP2_HUMAN
19.9899	20.9886	20.7266	20.7018	21.0116	20.9613	22.9425	-0.971395	-2.95255	3	3	3	4.7	4.7	4.7	67.568	0	8.5723	25888000	4	sp|P61764|STXB1_HUMAN	sp|P61764|STXB1_HUMAN
19.9505	20.023	20.4509	19.7318	20.3789	20.9235	20.8449	-0.973078	-0.894457	3	3	3	2.9	2.9	2.9	165.38	0	9.8137	10552000	3	tr|H0YGW5|H0YGW5_HUMAN;tr|F5H7J9|F5H7J9_HUMAN;sp|O75581|LRP6_HUMAN	tr|H0YGW5|H0YGW5_HUMAN;tr|F5H7J9|F5H7J9_HUMAN;sp|O75581|LRP6_HUMAN
20.3314	19.8318	22.1964	20.1235	21.941	21.3141	22.5471	-0.982635	-2.21565	5	5	3	18.6	18.6	9.3	56.933	0	30.08	52272000	8	sp|Q96IF1|AJUBA_HUMAN	sp|Q96IF1|AJUBA_HUMAN
23.51	24.9519	24.9328	24.143	23.951	24.4932	22.4603	-0.983175	1.04968	8	8	7	19.1	19.1	18	76.149	0	54.505	311650000	110	sp|P23246|SFPQ_HUMAN;tr|C9IZL7|C9IZL7_HUMAN;tr|H0Y9K7|H0Y9K7_HUMAN;tr|H7C367|H7C367_HUMAN	sp|P23246|SFPQ_HUMAN
22.7771	23.9965	23.223	23.3665	23.0907	23.765	19.7013	-0.987846	3.07581	6	6	6	12.5	12.5	12.5	85.939	0	24.873	145040000	17	tr|A0A0A0MRA5|A0A0A0MRA5_HUMAN;tr|B7Z4B8|B7Z4B8_HUMAN;sp|Q9BUJ2|HNRL1_HUMAN;tr|M0R3F1|M0R3F1_HUMAN;tr|M0QYZ0|M0QYZ0_HUMAN;tr|M0QYI8|M0QYI8_HUMAN;tr|M0R203|M0R203_HUMAN;tr|M0QYM5|M0QYM5_HUMAN;tr|M0QZV6|M0QZV6_HUMAN;tr|M0R0K8|M0R0K8_HUMAN	tr|A0A0A0MRA5|A0A0A0MRA5_HUMAN;tr|B7Z4B8|B7Z4B8_HUMAN;sp|Q9BUJ2|HNRL1_HUMAN;tr|M0R3F1|M0R3F1_HUMAN;tr|M0QYZ0|M0QYZ0_HUMAN
20.4494	22.8257	22.7222	20.8557	20.8296	21.4457	22.0789	-0.996325	-1.62952	4	4	4	11.6	11.6	11.6	46.276	0	32.152	73596000	13	sp|Q96P63|SPB12_HUMAN	sp|Q96P63|SPB12_HUMAN
25.3442	26.6589	26.7882	25.6277	25.7289	26.3444	24.7041	-1.0002	0.640127	14	14	14	39.7	39.7	39.7	37.429	0	108.03	1044800000	139	sp|P22626|ROA2_HUMAN;tr|A0A087WUI2|A0A087WUI2_HUMAN	sp|P22626|ROA2_HUMAN;tr|A0A087WUI2|A0A087WUI2_HUMAN
20.4614	22.5633	21.203	19.7007	20.8832	21.4742	21.587	-1.01286	-1.12558	6	5	5	10.6	9.7	9.7	108.56	0	41.103	32512000	9	sp|Q13107|UBP4_HUMAN;tr|H7C189|H7C189_HUMAN;tr|C9JNU9|C9JNU9_HUMAN;tr|G5E9A6|G5E9A6_HUMAN;sp|P51784|UBP11_HUMAN	sp|Q13107|UBP4_HUMAN;tr|H7C189|H7C189_HUMAN
20.3801	22.8114	21.6223	20.2654	21.4776	21.3969	23.9632	-1.01683	-3.58316	4	4	4	20.4	20.4	20.4	18.224	0	12.013	110290000	22	tr|K7EIJ0|K7EIJ0_HUMAN;tr|K7ENL2|K7ENL2_HUMAN;tr|A6NG10|A6NG10_HUMAN;tr|K7EMC9|K7EMC9_HUMAN;sp|Q969T9|WBP2_HUMAN;tr|B4DFG2|B4DFG2_HUMAN;tr|K7EIN1|K7EIN1_HUMAN;tr|K7ESN4|K7ESN4_HUMAN;tr|K7EIK1|K7EIK1_HUMAN	tr|K7EIJ0|K7EIJ0_HUMAN;tr|K7ENL2|K7ENL2_HUMAN;tr|A6NG10|A6NG10_HUMAN;tr|K7EMC9|K7EMC9_HUMAN;sp|Q969T9|WBP2_HUMAN;tr|B4DFG2|B4DFG2_HUMAN;tr|K7EIN1|K7EIN1_HUMAN;tr|K7ESN4|K7ESN4_HUMAN
19.866	22.11	19.5889	21.9332	21.8391	20.8883	19.8146	-1.02229	0.0513935	5	5	5	4.5	4.5	4.5	166.98	0	8.5624	38270000	9	sp|Q9BQS8|FYCO1_HUMAN	sp|Q9BQS8|FYCO1_HUMAN
20.2093	20.2297	20.4877	19.834	20.0245	21.2337	20.4816	-1.02449	-0.272324	13	3	3	22.6	9.9	9.9	68.563	0	7.394	8638800	6	sp|P35241|RADI_HUMAN;tr|E9PNV3|E9PNV3_HUMAN;tr|E9PQ82|E9PQ82_HUMAN	sp|P35241|RADI_HUMAN
26.0208	27.5629	27.6901	26.3335	26.2027	27.047	25.8058	-1.02616	0.214964	13	13	13	44.6	44.6	44.6	33.155	0	243.16	1946300000	157	tr|F8W6I7|F8W6I7_HUMAN;sp|P09651|ROA1_HUMAN;tr|F8VZ49|F8VZ49_HUMAN;sp|Q32P51|RA1L2_HUMAN;tr|F8VTQ5|F8VTQ5_HUMAN;tr|H0YH80|H0YH80_HUMAN;tr|F8W646|F8W646_HUMAN;tr|F8VYN5|F8VYN5_HUMAN	tr|F8W6I7|F8W6I7_HUMAN;sp|P09651|ROA1_HUMAN;tr|F8VZ49|F8VZ49_HUMAN;sp|Q32P51|RA1L2_HUMAN;tr|F8VTQ5|F8VTQ5_HUMAN;tr|H0YH80|H0YH80_HUMAN
19.9822	21.4683	21.6087	19.8969	21.376	21.0129	19.5904	-1.03069	0.391735	4	4	4	4.1	4.1	4.1	220.62	0	35.221	29093000	11	sp|Q14966|ZN638_HUMAN;tr|A0A096LPK8|A0A096LPK8_HUMAN	sp|Q14966|ZN638_HUMAN
23.0576	22.9117	22.7101	23.0619	23.511	24.0892	22.7583	-1.03161	0.299257	3	3	3	16.1	16.1	16.1	27.873	0	12.459	140060000	73	sp|O95571|ETHE1_HUMAN;tr|M0QXB5|M0QXB5_HUMAN;tr|M0QY80|M0QY80_HUMAN;tr|M0QX80|M0QX80_HUMAN	sp|O95571|ETHE1_HUMAN;tr|M0QXB5|M0QXB5_HUMAN;tr|M0QY80|M0QY80_HUMAN
22.2383	23.2945	23.5728	20.2501	23.1778	23.2708	22.5184	-1.03259	-0.280098	4	4	4	23	23	23	30.84	0	23.208	132860000	11	sp|Q13151|ROA0_HUMAN	sp|Q13151|ROA0_HUMAN
20.3837	20.0708	20.7841	20.4097	20.7071	21.4213	19.8518	-1.03761	0.531872	4	4	2	27	27	7.9	13.908	0	9.2285	120210000	11	sp|Q8N257|H2B3B_HUMAN;sp|Q16778|H2B2E_HUMAN;sp|P33778|H2B1B_HUMAN;sp|P23527|H2B1O_HUMAN;sp|P06899|H2B1J_HUMAN;sp|Q6DRA6|H2B2D_HUMAN;sp|Q6DN03|H2B2C_HUMAN;sp|Q96A08|H2B1A_HUMAN	sp|Q8N257|H2B3B_HUMAN;sp|Q16778|H2B2E_HUMAN;sp|P33778|H2B1B_HUMAN;sp|P23527|H2B1O_HUMAN;sp|P06899|H2B1J_HUMAN;sp|Q6DRA6|H2B2D_HUMAN;sp|Q6DN03|H2B2C_HUMAN
19.6627	20.1882	21.2163	20.8069	19.5384	20.7162	21.7082	-1.05358	-2.04555	3	3	3	29.7	29.7	29.7	18.042	0	14.056	15258000	5	sp|P24666|PPAC_HUMAN;tr|F2Z2Q9|F2Z2Q9_HUMAN;tr|G5E9R5|G5E9R5_HUMAN	sp|P24666|PPAC_HUMAN
19.9966	21.8436	21.2983	20.7149	19.8332	21.0505	23.7206	-1.05389	-3.72398	5	5	5	20.2	20.2	20.2	50.993	0	37.354	78191000	15	sp|Q6P9B6|TLDC1_HUMAN;tr|H3BUB0|H3BUB0_HUMAN;tr|H3BM75|H3BM75_HUMAN	sp|Q6P9B6|TLDC1_HUMAN
21.982	21.9905	21.9947	22.4927	22.2795	23.0456	22.1144	-1.0636	-0.132322	8	8	8	3.6	3.6	3.6	312.24	0	15.729	75731000	36	sp|P35555|FBN1_HUMAN;tr|E9PHW4|E9PHW4_HUMAN;tr|D6RJI3|D6RJI3_HUMAN;tr|A0A087WYV8|A0A087WYV8_HUMAN;sp|P35556|FBN2_HUMAN	sp|P35555|FBN1_HUMAN
20.3148	19.6947	20.5584	20.5512	19.6315	21.379	21.942	-1.06412	-1.62716	3	3	3	7.1	7.1	7.1	78.21	0	32.524	17436000	5	sp|Q8IZ21|PHAR4_HUMAN	sp|Q8IZ21|PHAR4_HUMAN
24.9914	25.0018	25.2811	25.479	24.903	26.0581	24.3265	-1.06675	0.664906	26	26	26	13.1	13.1	13.1	358.62	0	92.115	491330000	145	tr|A0A087WV66|A0A087WV66_HUMAN;sp|P46013|KI67_HUMAN	tr|A0A087WV66|A0A087WV66_HUMAN;sp|P46013|KI67_HUMAN
23.1478	24.2031	24.3093	24.0289	24.0707	24.215	22.8252	-1.0672	0.322592	5	5	5	13.6	13.6	13.6	58.362	0	53.222	205930000	60	tr|M0QXS5|M0QXS5_HUMAN;sp|P14866|HNRPL_HUMAN;tr|M0QYT0|M0QYT0_HUMAN;tr|M0R076|M0R076_HUMAN	tr|M0QXS5|M0QXS5_HUMAN;sp|P14866|HNRPL_HUMAN;tr|M0QYT0|M0QYT0_HUMAN
22.3309	24.0444	23.2241	22.1879	23.0383	23.4042	22.0778	-1.07326	0.253098	6	6	6	11.3	11.3	11.3	76.631	0	24.73	139880000	38	sp|Q08188|TGM3_HUMAN	sp|Q08188|TGM3_HUMAN
22.6376	20.6001	20.3728	22.5388	22.8517	23.7144	21.3675	-1.07676	1.27017	3	3	3	5.1	5.1	5.1	57.548	0	9.9984	82118000	16	sp|P49257|LMAN1_HUMAN	sp|P49257|LMAN1_HUMAN
19.5665	20.2218	23.1842	22.1516	20.4904	20.646	19.8554	-1.07955	-0.288977	3	3	3	55.7	55.7	55.7	11.665	0	11.629	38173000	14	sp|P05387|RLA2_HUMAN;tr|H0YDD8|H0YDD8_HUMAN	sp|P05387|RLA2_HUMAN;tr|H0YDD8|H0YDD8_HUMAN
20.3515	20.5389	20.7324	21.1243	20.9666	21.4335	21.0863	-1.08198	-0.734741	2	2	2	12.7	12.7	12.7	23.28	0	6.5378	19319000	14	tr|F2Z2Y8|F2Z2Y8_HUMAN;sp|Q9H0E2|TOLIP_HUMAN;tr|E9PNS3|E9PNS3_HUMAN;tr|E9PP67|E9PP67_HUMAN;tr|E9PQ25|E9PQ25_HUMAN;tr|E7EN89|E7EN89_HUMAN	tr|F2Z2Y8|F2Z2Y8_HUMAN;sp|Q9H0E2|TOLIP_HUMAN;tr|E9PNS3|E9PNS3_HUMAN;tr|E9PP67|E9PP67_HUMAN;tr|E9PQ25|E9PQ25_HUMAN;tr|E7EN89|E7EN89_HUMAN
19.6773	21.5931	20.0165	20.1946	22.7017	20.7645	22.6965	-1.08723	-3.01921	2	2	2	4.7	4.7	4.7	73.324	0	50.117	56606000	9	sp|Q9NZT2|OGFR_HUMAN;tr|A0A087X028|A0A087X028_HUMAN;tr|A0A0A0MRN5|A0A0A0MRN5_HUMAN	sp|Q9NZT2|OGFR_HUMAN;tr|A0A087X028|A0A087X028_HUMAN;tr|A0A0A0MRN5|A0A0A0MRN5_HUMAN
20.3021	23.6794	24.2061	20.6576	19.5139	21.3917	19.6367	-1.0896	0.665424	2	2	2	5.5	5.5	5.5	57.011	0	20.939	177840000	15	sp|O95497|VNN1_HUMAN	sp|O95497|VNN1_HUMAN
19.8499	21.0438	20.9693	20.8073	20.6581	20.9434	20.8973	-1.09357	-1.04739	2	2	2	11	11	11	33.408	0	11.062	23450000	9	tr|F8VS81|F8VS81_HUMAN;sp|Q12792|TWF1_HUMAN	tr|F8VS81|F8VS81_HUMAN;sp|Q12792|TWF1_HUMAN
22.807	23.8206	23.8388	23.4109	23.5397	23.9061	21.1984	-1.0991	1.60862	8	7	6	14.8	13.7	12.3	67.56	0	40.005	141610000	46	sp|Q96AE4|FUBP1_HUMAN;tr|E9PEB5|E9PEB5_HUMAN;tr|C9JSZ1|C9JSZ1_HUMAN	sp|Q96AE4|FUBP1_HUMAN;tr|E9PEB5|E9PEB5_HUMAN
22.2852	22.8224	22.5349	22.8374	22.6929	23.3924	22.4434	-1.10727	-0.158216	3	3	3	13.1	13.1	13.1	34.258	0	9.7136	104550000	14	sp|P25311|ZA2G_HUMAN;tr|C9JEV0|C9JEV0_HUMAN	sp|P25311|ZA2G_HUMAN
20.4222	23.409	20.1966	19.5879	19.9107	21.5309	20.168	-1.10866	0.254215	2	2	2	6.4	6.4	6.4	25.76	0	18.113	63404000	11	sp|P23490|LORI_HUMAN	sp|P23490|LORI_HUMAN
23.3574	22.916	23.312	22.9533	24.3568	24.5123	22.2723	-1.15483	1.08513	6	6	6	16.3	16.3	16.3	70.389	0	21.044	172870000	38	sp|P49748|ACADV_HUMAN;tr|J3QKU9|J3QKU9_HUMAN;tr|J3QRJ8|J3QRJ8_HUMAN;tr|K7EQP4|K7EQP4_HUMAN;tr|G3V1M7|G3V1M7_HUMAN	sp|P49748|ACADV_HUMAN
19.8332	22.6868	21.5625	20.2786	22.5789	21.0151	21.9631	-1.18192	-2.12995	3	3	3	2.7	2.7	2.7	120.11	0.0005277	3.5065	59185000	4	tr|H0YEH2|H0YEH2_HUMAN;sp|Q14671|PUM1_HUMAN;tr|Q5T1Z4|Q5T1Z4_HUMAN;tr|Q5T1Z8|Q5T1Z8_HUMAN;tr|A0A0C4DG68|A0A0C4DG68_HUMAN;tr|H0YDK8|H0YDK8_HUMAN;tr|A0A0A0MR59|A0A0A0MR59_HUMAN;tr|E9PR38|E9PR38_HUMAN;sp|Q8TB72|PUM2_HUMAN	tr|H0YEH2|H0YEH2_HUMAN;sp|Q14671|PUM1_HUMAN;tr|Q5T1Z4|Q5T1Z4_HUMAN;tr|Q5T1Z8|Q5T1Z8_HUMAN;tr|A0A0C4DG68|A0A0C4DG68_HUMAN;tr|H0YDK8|H0YDK8_HUMAN;tr|A0A0A0MR59|A0A0A0MR59_HUMAN;tr|E9PR38|E9PR38_HUMAN;sp|Q8TB72|PUM2_HUMAN
19.7894	20.1692	20.7578	19.8571	20.6368	20.9951	22.3077	-1.20572	-2.51826	2	2	2	8.9	8.9	8.9	23.918	0.0005698	4.5371	24131000	4	tr|H7BXY6|H7BXY6_HUMAN;sp|Q8NG11|TSN14_HUMAN;tr|A6NEP9|A6NEP9_HUMAN	tr|H7BXY6|H7BXY6_HUMAN;sp|Q8NG11|TSN14_HUMAN;tr|A6NEP9|A6NEP9_HUMAN
20.3771	24.0109	23.593	23.7168	23.7454	21.6072	20.7107	-1.23013	-0.333549	2	2	2	6.2	6.2	6.2	54.12	0	28.846	148960000	18	sp|Q9UN86|G3BP2_HUMAN	sp|Q9UN86|G3BP2_HUMAN
21.3193	22.674	22.9792	20.9665	22.0961	22.5546	21.2153	-1.23523	0.104023	3	3	3	23.2	23.2	23.2	17.222	0	7.4773	75523000	16	sp|P62277|RS13_HUMAN;tr|J3KMX5|J3KMX5_HUMAN	sp|P62277|RS13_HUMAN;tr|J3KMX5|J3KMX5_HUMAN
22.7914	23.8752	22.3844	24.2427	23.9843	24.034	26.5483	-1.24258	-3.75686	38	38	37	12.8	12.8	12.2	506.27	0	220.87	464160000	95	sp|Q14517|FAT1_HUMAN;tr|A0A087WVP1|A0A087WVP1_HUMAN;tr|D6RCE4|D6RCE4_HUMAN	sp|Q14517|FAT1_HUMAN;tr|A0A087WVP1|A0A087WVP1_HUMAN
24.7817	25.378	25.5412	25.5451	24.9553	26.0282	24.732	-1.24647	0.049715	23	23	17	18	18	13.9	226.53	0	148.74	663720000	191	sp|P35579|MYH9_HUMAN;tr|E7ERA5|E7ERA5_HUMAN;tr|Q5BKV1|Q5BKV1_HUMAN;tr|A0A0C4DFM8|A0A0C4DFM8_HUMAN;tr|A1L2Z2|A1L2Z2_HUMAN	sp|P35579|MYH9_HUMAN
20.0058	19.8577	20.335	21.0799	20.6516	21.2539	20.4847	-1.24806	-0.478842	2	2	2	9.8	9.8	9.8	33.135	0	9.1069	20651000	7	tr|H0Y9R3|H0Y9R3_HUMAN;sp|Q9H7D7|WDR26_HUMAN	tr|H0Y9R3|H0Y9R3_HUMAN;sp|Q9H7D7|WDR26_HUMAN
20.0441	21.7149	19.5009	20.4753	19.8676	21.2924	20.1618	-1.2483	-0.117626	3	2	2	6.5	4.1	4.1	85.018	0	6.6179	18322000	10	sp|P17858|PFKAL_HUMAN	sp|P17858|PFKAL_HUMAN
20.8793	21.0301	20.744	21.0517	22.2166	22.1461	22.2317	-1.26677	-1.35242	3	3	3	8.6	8.6	8.6	38.274	0	6.7804	60289000	18	sp|O95433|AHSA1_HUMAN;tr|G3V438|G3V438_HUMAN;tr|H0YJG7|H0YJG7_HUMAN;tr|H0YJ63|H0YJ63_HUMAN;tr|G3V3W9|G3V3W9_HUMAN;tr|H0YJU2|H0YJU2_HUMAN	sp|O95433|AHSA1_HUMAN;tr|G3V438|G3V438_HUMAN;tr|H0YJG7|H0YJG7_HUMAN
19.9762	22.3547	22.4196	22.2154	22.2806	21.2489	21.6962	-1.27266	-1.71997	3	3	3	17.2	17.2	17.2	37.433	0	13.852	63712000	24	tr|R4GMT0|R4GMT0_HUMAN;sp|P61163|ACTZ_HUMAN	tr|R4GMT0|R4GMT0_HUMAN;sp|P61163|ACTZ_HUMAN
19.7631	20.7694	20.8793	19.5581	20.4646	21.0379	20.8334	-1.27482	-1.07025	2	2	2	13.2	13.2	13.2	32.94	0	6.0923	16513000	4	sp|Q9H3L0|MMAD_HUMAN;tr|F8WEC0|F8WEC0_HUMAN	sp|Q9H3L0|MMAD_HUMAN;tr|F8WEC0|F8WEC0_HUMAN
20.0136	21.4218	20.6111	20.489	19.7934	21.2954	21.7287	-1.2818	-1.71514	4	4	4	15.7	15.7	15.7	52.296	0	33.723	23365000	9	sp|Q00013|EM55_HUMAN;tr|C9J9J4|C9J9J4_HUMAN;tr|A8MTH1|A8MTH1_HUMAN;tr|C9JB34|C9JB34_HUMAN	sp|Q00013|EM55_HUMAN;tr|C9J9J4|C9J9J4_HUMAN;tr|A8MTH1|A8MTH1_HUMAN
23.0754	23.9049	23.6015	23.7219	23.7803	24.363	21.6922	-1.28762	1.3832	6	6	6	6.6	6.6	6.6	108.66	0	43.617	174790000	30	sp|Q9Y2W1|TR150_HUMAN	sp|Q9Y2W1|TR150_HUMAN
20.715	22.6751	22.2742	20.0049	22.2303	22.0068	20.3981	-1.29179	0.316902	5	5	5	16.2	16.2	16.2	51.735	0	12.653	53375000	11	sp|Q53EL6|PDCD4_HUMAN;tr|Q5VZS7|Q5VZS7_HUMAN	sp|Q53EL6|PDCD4_HUMAN
21.9606	22.365	23.4235	22.5386	23.2413	23.264	21.7956	-1.30343	0.164976	5	5	5	41.7	41.7	41.7	11.367	0	9.9268	188100000	28	sp|P62805|H4_HUMAN	sp|P62805|H4_HUMAN
20.5935	21.7893	21.3332	22.8257	20.1713	21.9098	19.8171	-1.31628	0.7764	4	4	4	2.9	2.9	2.9	263.83	0	12.353	50760000	17	sp|P18583|SON_HUMAN;tr|H7C1M2|H7C1M2_HUMAN	sp|P18583|SON_HUMAN;tr|H7C1M2|H7C1M2_HUMAN
20.0106	21.2526	20.7173	21.9061	20.4511	21.3402	22.6024	-1.32957	-2.59183	3	3	3	9.2	9.2	9.2	79.797	0	19.92	47102000	7	tr|A0A087WXN9|A0A087WXN9_HUMAN;sp|Q765P7|MTSSL_HUMAN	tr|A0A087WXN9|A0A087WXN9_HUMAN;sp|Q765P7|MTSSL_HUMAN
20.062	20.5097	21.0641	21.1556	20.9061	21.4012	19.5791	-1.33917	0.482868	2	2	2	2.7	2.7	2.7	79.954	0	6.0338	17558000	19	sp|O00139|KIF2A_HUMAN	sp|O00139|KIF2A_HUMAN
20.5009	21.9652	20.6403	21.4132	21.6812	21.851	18.5229	-1.35006	1.978	3	3	3	4.7	4.7	4.7	132.94	0	13.771	32045000	5	sp|Q7Z5K2|WAPL_HUMAN;tr|Q8WVX6|Q8WVX6_HUMAN	sp|Q7Z5K2|WAPL_HUMAN
19.7648	20.9654	20.3454	20.5565	20.2365	21.148	20.3872	-1.3832	-0.622414	2	2	2	2.4	2.4	2.4	152.57	0	5.7391	21064000	9	tr|A0A0A0MSW3|A0A0A0MSW3_HUMAN;sp|P35658|NU214_HUMAN;tr|E9PKD2|E9PKD2_HUMAN;tr|B7ZAV2|B7ZAV2_HUMAN;tr|H0Y837|H0Y837_HUMAN	tr|A0A0A0MSW3|A0A0A0MSW3_HUMAN;sp|P35658|NU214_HUMAN;tr|E9PKD2|E9PKD2_HUMAN;tr|B7ZAV2|B7ZAV2_HUMAN;tr|H0Y837|H0Y837_HUMAN
19.4918	23.5154	20.5161	20.0494	20.3269	20.8783	22.3969	-1.3865	-2.90512	5	5	5	52.2	52.2	52.2	15.075	0	13.659	63544000	6	sp|P47929|LEG7_HUMAN	sp|P47929|LEG7_HUMAN
19.5226	20.695	20.8621	20.3513	20.0168	20.9093	23.9802	-1.38666	-4.45759	4	4	4	17.1	17.1	17.1	36.049	0	31.62	78279000	15	sp|O14908|GIPC1_HUMAN;tr|K7EM11|K7EM11_HUMAN;tr|K7ELJ2|K7ELJ2_HUMAN;tr|K7ESN1|K7ESN1_HUMAN	sp|O14908|GIPC1_HUMAN;tr|K7EM11|K7EM11_HUMAN
20.0321	20.8262	20.8121	19.4995	20.2477	21.452	21.6165	-1.41992	-1.58445	2	2	2	3.7	3.7	3.7	119.89	0	17.413	21589000	3	sp|O94887|FARP2_HUMAN;tr|C9JWM9|C9JWM9_HUMAN;tr|C9JVQ5|C9JVQ5_HUMAN	sp|O94887|FARP2_HUMAN;tr|C9JWM9|C9JWM9_HUMAN;tr|C9JVQ5|C9JVQ5_HUMAN
22.3367	24.7144	23.048	22.9791	22.6161	23.7808	22.8866	-1.44402	-0.54982	7	7	7	48.9	48.9	48.9	15.164	0	37.453	182950000	26	sp|Q01469|FABP5_HUMAN;tr|I6L8B7|I6L8B7_HUMAN;sp|A8MUU1|FB5L3_HUMAN	sp|Q01469|FABP5_HUMAN;tr|I6L8B7|I6L8B7_HUMAN
22.894	19.9702	20.558	22.7299	23.5878	24.3498	22.0363	-1.4558	0.857685	2	2	2	1.7	1.7	1.7	160.61	0	14.017	129640000	23	sp|P02462|CO4A1_HUMAN;sp|P29400|CO4A5_HUMAN	sp|P02462|CO4A1_HUMAN;sp|P29400|CO4A5_HUMAN
20.0395	19.5207	20.3196	20.1341	19.5246	21.5082	22.1609	-1.46869	-2.12135	3	3	3	13.6	13.6	13.6	37.413	0	7.0223	21846000	4	sp|Q15599|NHRF2_HUMAN;tr|H3BN50|H3BN50_HUMAN;tr|H3BQS0|H3BQS0_HUMAN;tr|H3BMF5|H3BMF5_HUMAN;tr|H3BUQ9|H3BUQ9_HUMAN	sp|Q15599|NHRF2_HUMAN;tr|H3BN50|H3BN50_HUMAN;tr|H3BQS0|H3BQS0_HUMAN
20.1345	22.2643	21.4388	20.6014	21.6553	21.619	21.4048	-1.48448	-1.27029	4	4	4	24.6	24.6	24.6	44.739	0	36.237	44939000	21	sp|Q13148|TADBP_HUMAN;tr|A0A087WX29|A0A087WX29_HUMAN;tr|B1AKP7|B1AKP7_HUMAN;tr|G3V162|G3V162_HUMAN;tr|A0A087X260|A0A087X260_HUMAN;tr|A0A087WYY0|A0A087WYY0_HUMAN;tr|K7EJ99|K7EJ99_HUMAN;tr|A0A0A0MSV7|A0A0A0MSV7_HUMAN;tr|K7EJM5|K7EJM5_HUMAN;tr|K7EN94|K7EN94_HUMAN;tr|A0A087WZM1|A0A087WZM1_HUMAN;tr|A0A087WYE7|A0A087WYE7_HUMAN;tr|A0A087WZC9|A0A087WZC9_HUMAN;tr|A0A087WW61|A0A087WW61_HUMAN;tr|A0A087WX67|A0A087WX67_HUMAN;tr|A0A087WXV3|A0A087WXV3_HUMAN;tr|A0A087WXQ5|A0A087WXQ5_HUMAN;tr|A0A087WV68|A0A087WV68_HUMAN	sp|Q13148|TADBP_HUMAN;tr|A0A087WX29|A0A087WX29_HUMAN;tr|B1AKP7|B1AKP7_HUMAN;tr|G3V162|G3V162_HUMAN;tr|A0A087X260|A0A087X260_HUMAN;tr|A0A087WYY0|A0A087WYY0_HUMAN;tr|K7EJ99|K7EJ99_HUMAN;tr|A0A0A0MSV7|A0A0A0MSV7_HUMAN;tr|K7EJM5|K7EJM5_HUMAN;tr|K7EN94|K7EN94_HUMAN
21.6107	23.386	21.0436	19.9993	20.4395	23.118	19.5624	-1.5073	2.04829	4	4	4	13.9	13.9	13.9	36.926	0	11.768	79700000	31	sp|P31942|HNRH3_HUMAN	sp|P31942|HNRH3_HUMAN
20.2084	22.0461	20.8184	20.1686	20.8792	21.727	20.5317	-1.51856	-0.323278	4	4	4	7.5	7.5	7.5	92.271	0	11.459	23386000	8	sp|Q9UDY8|MALT1_HUMAN	sp|Q9UDY8|MALT1_HUMAN
20.0566	21.9516	21.0882	21.4742	20.0708	21.5987	22.495	-1.54216	-2.43847	4	4	4	22.2	22.2	22.2	21.846	0	9.4002	62532000	9	tr|H7BXK7|H7BXK7_HUMAN;sp|P50452|SPB8_HUMAN;tr|C9JVA8|C9JVA8_HUMAN;tr|C9JTJ8|C9JTJ8_HUMAN;tr|C9J7N5|C9J7N5_HUMAN;sp|P50453|SPB9_HUMAN;sp|P35237|SPB6_HUMAN;sp|P30740|ILEU_HUMAN;tr|A0A024QZX5|A0A024QZX5_HUMAN;tr|A0A087X1N8|A0A087X1N8_HUMAN;sp|O75830|SPI2_HUMAN;tr|A0A0C4DGW9|A0A0C4DGW9_HUMAN	tr|H7BXK7|H7BXK7_HUMAN;sp|P50452|SPB8_HUMAN;tr|C9JVA8|C9JVA8_HUMAN
19.9779	18.959	20.8842	20.1564	20.4186	21.5485	22.1401	-1.57061	-2.16229	2	2	2	10.3	10.3	10.3	29.34	0	6.2914	17096000	3	sp|Q8IUW5|RELL1_HUMAN;tr|D6RBN9|D6RBN9_HUMAN	sp|Q8IUW5|RELL1_HUMAN;tr|D6RBN9|D6RBN9_HUMAN
19.8151	20.4897	21.0519	20.1804	21.0602	21.4129	19.5279	-1.59781	0.287189	23	4	4	55.7	7.8	7.8	29.117	0	42.105	247630000	30	sp|A6NCN2|KR87P_HUMAN	sp|A6NCN2|KR87P_HUMAN
20.2595	23.9983	20.608	20.9208	20.8601	21.8581	23.8153	-1.59861	-3.55581	3	3	1	9.9	9.9	2	43.439	0	6.1713	312450000	18	sp|Q02750|MP2K1_HUMAN;tr|H3BRW9|H3BRW9_HUMAN;tr|G5E9C7|G5E9C7_HUMAN	sp|Q02750|MP2K1_HUMAN;tr|H3BRW9|H3BRW9_HUMAN;tr|G5E9C7|G5E9C7_HUMAN
19.6351	22.9467	20.5856	19.9825	21.4628	21.2667	22.569	-1.63161	-2.93386	5	5	5	10.4	10.4	10.4	81.889	0	25.067	61688000	14	sp|P07384|CAN1_HUMAN;tr|E9PL37|E9PL37_HUMAN;tr|E9PRM1|E9PRM1_HUMAN;tr|E9PLX0|E9PLX0_HUMAN;tr|E9PJJ3|E9PJJ3_HUMAN;tr|E9PLC9|E9PLC9_HUMAN;tr|E9PMC6|E9PMC6_HUMAN;tr|E9PJA6|E9PJA6_HUMAN;tr|E9PSA6|E9PSA6_HUMAN;tr|E9PQB3|E9PQB3_HUMAN	sp|P07384|CAN1_HUMAN
24.6427	26.5411	20.6799	25.7528	26.0537	26.3214	28.6998	-1.67873	-4.05711	12	2	2	32.9	9	9	42.051	0	17.728	2580400000	91	sp|P68133|ACTS_HUMAN;sp|P68032|ACTC_HUMAN;sp|P63267|ACTH_HUMAN;sp|P62736|ACTA_HUMAN;tr|A6NL76|A6NL76_HUMAN;tr|C9JFL5|C9JFL5_HUMAN;tr|F6UVQ4|F6UVQ4_HUMAN;tr|F6QUT6|F6QUT6_HUMAN;tr|F8WB63|F8WB63_HUMAN;tr|B8ZZJ2|B8ZZJ2_HUMAN;tr|F8WCH0|F8WCH0_HUMAN	sp|P68133|ACTS_HUMAN;sp|P68032|ACTC_HUMAN;sp|P63267|ACTH_HUMAN;sp|P62736|ACTA_HUMAN;tr|A6NL76|A6NL76_HUMAN;tr|C9JFL5|C9JFL5_HUMAN;tr|F6UVQ4|F6UVQ4_HUMAN;tr|F6QUT6|F6QUT6_HUMAN;tr|F8WB63|F8WB63_HUMAN;tr|B8ZZJ2|B8ZZJ2_HUMAN
20.8268	22.4235	21.8268	22.2782	22.4886	22.5402	21.0305	-1.71341	-0.203716	4	4	3	2.8	2.8	1.9	242.04	0	10.571	51850000	10	sp|O14497|ARI1A_HUMAN;tr|H0Y488|H0Y488_HUMAN	sp|O14497|ARI1A_HUMAN;tr|H0Y488|H0Y488_HUMAN
19.2893	19.755	21.0356	20.0325	20.5032	21.01	19.5986	-1.72067	-0.309246	1	1	1	1.9	1.9	1.9	82.303	0	6.7896	7001900	5	sp|Q8TB52|FBX30_HUMAN	sp|Q8TB52|FBX30_HUMAN
26.3533	26.3116	26.9525	26.9228	26.8921	28.0955	25.6353	-1.74212	0.718098	5	5	5	35.5	35.5	35.5	11.284	0	28.519	1945400000	70	sp|P81605|DCD_HUMAN	sp|P81605|DCD_HUMAN
19.8568	20.5304	21.4613	20.4435	20.1453	21.6753	20.7291	-1.81856	-0.872299	2	2	2	8.5	8.5	8.5	30.381	0.00054466	3.9129	10464000	7	sp|Q9UBV8|PEF1_HUMAN	sp|Q9UBV8|PEF1_HUMAN
20.7285	21.7173	22.6163	22.6231	22.3225	22.5555	22.285	-1.82702	-1.55655	6	6	6	6.4	6.4	6.4	139.88	0	12.212	63223000	22	sp|O95239|KIF4A_HUMAN;sp|Q2VIQ3|KIF4B_HUMAN;tr|Q5JRK0|Q5JRK0_HUMAN;tr|H0Y718|H0Y718_HUMAN;sp|Q9Y496|KIF3A_HUMAN;tr|J3KPF9|J3KPF9_HUMAN;tr|A0A087X011|A0A087X011_HUMAN;tr|E9PES4|E9PES4_HUMAN;sp|Q6ZMV9|KIF6_HUMAN	sp|O95239|KIF4A_HUMAN;sp|Q2VIQ3|KIF4B_HUMAN
19.9983	20.8244	20.9783	21.241	21.5498	21.8459	21.1661	-1.84768	-1.16781	3	3	3	19.9	19.9	19.9	27.692	0	7.3752	37898000	23	sp|P30048|PRDX3_HUMAN	sp|P30048|PRDX3_HUMAN
20.4713	22.3283	19.9932	22.293	22.0618	22.3871	20.2465	-1.91576	0.224752	2	2	2	15.6	15.6	15.6	11.498	0.0053346	2.5215	54451000	4	tr|J3KTJ8|J3KTJ8_HUMAN;tr|J3QRI7|J3QRI7_HUMAN;tr|J3QQQ9|J3QQQ9_HUMAN;tr|J3QQV1|J3QQV1_HUMAN;tr|E5RIT6|E5RIT6_HUMAN;tr|J3QRC4|J3QRC4_HUMAN;sp|Q9UNX3|RL26L_HUMAN;sp|P61254|RL26_HUMAN;tr|J3KS10|J3KS10_HUMAN	tr|J3KTJ8|J3KTJ8_HUMAN;tr|J3QRI7|J3QRI7_HUMAN;tr|J3QQQ9|J3QQQ9_HUMAN;tr|J3QQV1|J3QQV1_HUMAN;tr|E5RIT6|E5RIT6_HUMAN;tr|J3QRC4|J3QRC4_HUMAN;sp|Q9UNX3|RL26L_HUMAN;sp|P61254|RL26_HUMAN;tr|J3KS10|J3KS10_HUMAN
19.8085	24.6834	20.7303	20.1603	19.6072	21.8585	20.8701	-2.05002	-1.06157	4	4	4	34.7	34.7	34.7	11.471	0	9.6487	133120000	24	sp|P31151|S10A7_HUMAN;sp|Q86SG5|S1A7A_HUMAN	sp|P31151|S10A7_HUMAN;sp|Q86SG5|S1A7A_HUMAN
19.572	21.3602	20.3771	20.4791	21.1181	21.6432	21.2866	-2.07118	-1.7146	3	3	3	6.3	6.3	6.3	72.453	0	7.0211	26434000	7	sp|O00178|GTPB1_HUMAN	sp|O00178|GTPB1_HUMAN
20.46	22.754	22.2871	22.8192	20.9347	22.6561	21.0369	-2.19605	-0.576921	5	5	5	18.3	18.3	18.3	27.872	0	12.185	89221000	16	sp|Q01081|U2AF1_HUMAN;sp|Q8WU68|U2AF4_HUMAN;tr|K7EJH3|K7EJH3_HUMAN;tr|K7EJM7|K7EJM7_HUMAN;tr|M0QYK5|M0QYK5_HUMAN;tr|M0R2N4|M0R2N4_HUMAN	sp|Q01081|U2AF1_HUMAN;sp|Q8WU68|U2AF4_HUMAN
20.5909	24.5217	22.1317	22.2343	21.7367	22.8036	22.5892	-2.21269	-1.99837	9	9	9	30	30	30	44.769	0	22.187	130030000	18	tr|Q5K684|Q5K684_HUMAN;sp|P29508|SPB3_HUMAN;tr|H0Y5H9|H0Y5H9_HUMAN;sp|P48594|SPB4_HUMAN;tr|C9JZ65|C9JZ65_HUMAN	tr|Q5K684|Q5K684_HUMAN;sp|P29508|SPB3_HUMAN;tr|H0Y5H9|H0Y5H9_HUMAN;sp|P48594|SPB4_HUMAN
22.3449	24.7767	23.018	23.2974	23.3951	24.5849	23.5279	-2.23997	-1.18302	10	10	10	39.3	39.3	39.3	27.679	0	48.417	248360000	63	sp|P31944|CASPE_HUMAN	sp|P31944|CASPE_HUMAN
19.8579	22.4373	20.3295	21.0531	22.2456	22.3881	20.419	-2.53012	-0.561098	7	7	7	11.3	11.3	11.3	112.42	0	15.398	66092000	13	sp|P78347|GTF2I_HUMAN;tr|A0A087WW90|A0A087WW90_HUMAN;tr|A0A0D9SF80|A0A0D9SF80_HUMAN;tr|A0A0A0MSY2|A0A0A0MSY2_HUMAN;sp|Q86UP8|GTD2A_HUMAN;sp|Q6EKJ0|GTD2B_HUMAN	sp|P78347|GTF2I_HUMAN
20.3383	23.0879	22.8709	20.348	20.338	22.9138	22.4971	-2.57549	-2.15877	5	5	5	19.9	19.9	19.9	34.735	0	10.155	98378000	12	sp|P05089|ARGI1_HUMAN	sp|P05089|ARGI1_HUMAN
20.4909	20.1722	20.1951	22.9638	22.9549	23.0687	19.7389	-2.57783	0.752008	2	2	2	4	4	4	73.457	0.0054187	2.6316	51183000	4	sp|P46063|RECQ1_HUMAN	sp|P46063|RECQ1_HUMAN
19.6846	22.4657	21.1701	20.694	20.7854	22.3012	22.1825	-2.61656	-2.49786	2	2	2	11.6	11.6	11.6	24.347	0	7.2404	70777000	22	sp|Q9UL25|RAB21_HUMAN	sp|Q9UL25|RAB21_HUMAN
20.1171	22.6411	23.1298	22.8777	20.4944	22.7446	23.3158	-2.62748	-3.19866	5	5	5	25.9	25.9	25.9	30.727	0	13.262	109030000	10	sp|P48507|GSH0_HUMAN	sp|P48507|GSH0_HUMAN
19.5841	19.7235	20.3474	20.5812	19.4378	22.2286	22.2905	-2.64446	-2.7064	4	4	4	7.1	7.1	7.1	94.131	0	5.9601	30738000	8	sp|Q9ULF5|S39AA_HUMAN;tr|E7ENT5|E7ENT5_HUMAN;tr|E7EV45|E7EV45_HUMAN	sp|Q9ULF5|S39AA_HUMAN;tr|E7ENT5|E7ENT5_HUMAN;tr|E7EV45|E7EV45_HUMAN
22.5748	26.2874	23.0753	24.2768	23.4791	25.2345	23.4317	-2.65967	-0.856934	4	4	4	43.9	43.9	43.9	13.242	0	53.599	453690000	97	sp|P06702|S10A9_HUMAN	sp|P06702|S10A9_HUMAN
19.7854	24.0954	23.8502	21.7227	21.6999	22.5416	22.801	-2.75619	-3.01561	3	3	3	21.4	21.4	21.4	26.888	0	26.735	128710000	33	sp|Q86V81|THOC4_HUMAN;tr|E9PB61|E9PB61_HUMAN	sp|Q86V81|THOC4_HUMAN;tr|E9PB61|E9PB61_HUMAN
18.8279	20.1451	20.6044	20.8179	20.7463	21.6261	21.0937	-2.79814	-2.26579	2	2	2	3.8	3.8	3.8	103.93	0.00055249	4.0874	13836000	4	sp|Q16512|PKN1_HUMAN;tr|K7EN76|K7EN76_HUMAN	sp|Q16512|PKN1_HUMAN;tr|K7EN76|K7EN76_HUMAN
20.9036	21.5836	21.7915	21.7509	21.7364	23.8567	19.6211	-2.95313	1.28252	5	5	5	44.5	44.5	44.5	16.572	0	11.675	53920000	16	sp|P12273|PIP_HUMAN	sp|P12273|PIP_HUMAN
20.5047	25.4209	20.9332	21.5149	21.355	23.7087	21.1236	-3.20398	-0.618824	3	3	3	32.3	32.3	32.3	10.834	0	11.445	186500000	31	sp|P05109|S10A8_HUMAN	sp|P05109|S10A8_HUMAN
19.4464	20.4199	19.84	19.8341	20.5503	22.696	20.1726	-3.24962	-0.726215	3	3	3	9.4	9.4	9.4	59.528	0	8.9241	51873000	6	tr|F5GXJ9|F5GXJ9_HUMAN;sp|Q13740|CD166_HUMAN;tr|H7C543|H7C543_HUMAN	tr|F5GXJ9|F5GXJ9_HUMAN;sp|Q13740|CD166_HUMAN
20.7072	21.1719	20.3239	23.6511	19.8271	24.0195	23.1193	-3.31222	-2.41207	3	1	1	29.3	11.4	11.4	13.519	0	32.585	189260000	29	tr|H7BZJ3|H7BZJ3_HUMAN	tr|H7BZJ3|H7BZJ3_HUMAN
20.2763	22.6729	20.6671	20.2147	22.9764	24.4292	20.4666	-4.15291	-0.190248	4	4	4	16	16	16	40.368	0	51.894	104740000	14	tr|E9PKG6|E9PKG6_HUMAN;tr|Q2L696|Q2L696_HUMAN;tr|V9HW75|V9HW75_HUMAN;tr|A0A087WSV8|A0A087WSV8_HUMAN;sp|P80303|NUCB2_HUMAN;tr|E9PLR0|E9PLR0_HUMAN;tr|E9PLE9|E9PLE9_HUMAN;tr|E9PM22|E9PM22_HUMAN;tr|E9PJP3|E9PJP3_HUMAN;tr|H0YEG8|H0YEG8_HUMAN	tr|E9PKG6|E9PKG6_HUMAN;tr|Q2L696|Q2L696_HUMAN;tr|V9HW75|V9HW75_HUMAN;tr|A0A087WSV8|A0A087WSV8_HUMAN;sp|P80303|NUCB2_HUMAN;tr|E9PLR0|E9PLR0_HUMAN;tr|E9PLE9|E9PLE9_HUMAN;tr|E9PM22|E9PM22_HUMAN
20.4938	20.1643	24.9332	20.7145	25.4287	25.7549	25.8334	-5.26113	-5.33965	9	1	1	14.3	1.7	1.7	71.027	0	17.712	683570000	20	sp|P17066|HSP76_HUMAN;sp|P48741|HSP77_HUMAN	sp|P17066|HSP76_HUMAN;sp|P48741|HSP77_HUMAN

### Sheet: 20200910_1_AV_Filtered
WT	DeltaPH	DeltaFYVE	R53C	R176A	Cyto	Myr	WT/CYTO	WT/MYR	Peptides	Razor + unique peptides	Unique peptides	Sequence coverage [%]	Unique + razor sequence coverage [%]	Unique sequence coverage [%]	Mol. weight [kDa]	Q-value	Score	Intensity	MS/MS Count	Protein IDs	Majority protein IDs
28.2801	27.4168	27.7781	28.0445	28.0556	20.6226	27.1732	7.65749	1.1069	6	6	6	5.2	5.2	5.2	162.24	0	18.053	3550400000	43	sp|P30622|CLIP1_HUMAN;tr|F5H0N7|F5H0N7_HUMAN;tr|J3KP58|J3KP58_HUMAN;tr|F5H6A0|F5H6A0_HUMAN;sp|Q9UDT6|CLIP2_HUMAN	sp|P30622|CLIP1_HUMAN;tr|F5H0N7|F5H0N7_HUMAN;tr|J3KP58|J3KP58_HUMAN
28.0878	28.3612	27.763	28.1004	27.6873	19.6336	20.797	8.45425	7.29078	11	11	11	47.4	47.4	47.4	27.797	0	242.12	2453200000	176	sp|Q9H8W4|PKHF2_HUMAN	sp|Q9H8W4|PKHF2_HUMAN
28.0678	25.6753	28.0863	27.9879	28.2771	24.7118	25.2595	3.35602	2.8083	32	32	2	33.5	33.5	2	146.2	0	323.31	2277800000	356	sp|O60271|JIP4_HUMAN;tr|D6RHI8|D6RHI8_HUMAN	sp|O60271|JIP4_HUMAN
27.5402	27.0665	27.448	27.5086	27.5296	21.4504	27.2325	6.08979	0.307714	2	2	2	8.2	8.2	8.2	44.139	0	9.5823	3079900000	5	sp|Q9C0F1|CEP44_HUMAN;tr|D6RBX1|D6RBX1_HUMAN;tr|D6RC25|D6RC25_HUMAN;tr|D6RGX6|D6RGX6_HUMAN	sp|Q9C0F1|CEP44_HUMAN;tr|D6RBX1|D6RBX1_HUMAN;tr|D6RC25|D6RC25_HUMAN;tr|D6RGX6|D6RGX6_HUMAN
26.6178	20.7988	20.8252	25.7471	25.525	20.3873	25.2726	6.23046	1.34519	3	3	3	4.2	4.2	4.2	101.19	0.00059666	5.2134	867660000	19	sp|Q9BZF1|OSBL8_HUMAN;tr|F8VQX7|F8VQX7_HUMAN;tr|F8VVD3|F8VVD3_HUMAN;tr|F8VVE7|F8VVE7_HUMAN;tr|F8VZ43|F8VZ43_HUMAN;tr|F8VUA7|F8VUA7_HUMAN	sp|Q9BZF1|OSBL8_HUMAN;tr|F8VQX7|F8VQX7_HUMAN
24.5328	20.3052	20.7255	20.1897	20.2925	20.0872	23.6181	4.44561	0.914721	2	2	2	6.1	6.1	6.1	64.369	0.0020284	2.9111	157460000	12	sp|P08243|ASNS_HUMAN;tr|F8WEJ5|F8WEJ5_HUMAN	sp|P08243|ASNS_HUMAN;tr|F8WEJ5|F8WEJ5_HUMAN
25.6964	25.4489	23.0598	24.7084	23.1309	21.3643	23.8925	4.33207	1.80394	8	8	7	36.4	36.4	32.1	18.762	0	36.897	557790000	70	sp|O60493|SNX3_HUMAN	sp|O60493|SNX3_HUMAN
25.6002	26.2689	25.5232	25.4268	25.6818	21.7696	25.5856	3.83058	0.0145664	5	5	4	9.3	9.3	6.6	67.93	0	11.637	980690000	12	sp|P32455|GBP1_HUMAN;tr|H3BNS1|H3BNS1_HUMAN;sp|Q9H0R5|GBP3_HUMAN	sp|P32455|GBP1_HUMAN
23.817	24.038	23.7481	23.9217	23.6159	20.0076	23.3537	3.80942	0.463379	6	6	6	21.7	21.7	21.7	48.633	0	52.93	187760000	22	sp|P35998|PRS7_HUMAN;tr|C9JLS9|C9JLS9_HUMAN	sp|P35998|PRS7_HUMAN
24.155	24.1535	24.2163	24.3367	24.213	20.3507	23.8642	3.80428	0.290794	6	6	6	8.8	8.8	8.8	151.61	0	41.114	244230000	7	sp|O15013|ARHGA_HUMAN;tr|H0YAN8|H0YAN8_HUMAN;tr|E9PB39|E9PB39_HUMAN	sp|O15013|ARHGA_HUMAN;tr|H0YAN8|H0YAN8_HUMAN
24.3677	23.7429	21.3584	21.8226	21.5513	20.5783	26.7348	3.78939	-2.36713	17	17	17	32.2	32.2	32.2	91.88	0	323.31	445310000	67	sp|Q12929|EPS8_HUMAN;tr|F5H3Q6|F5H3Q6_HUMAN;tr|F5H0R8|F5H0R8_HUMAN;tr|F5H1B5|F5H1B5_HUMAN;tr|F5H2B8|F5H2B8_HUMAN;tr|H0YFG1|H0YFG1_HUMAN;tr|F5GYM8|F5GYM8_HUMAN	sp|Q12929|EPS8_HUMAN
24.2787	25.1303	24.5039	24.3088	24.377	20.7356	24.4329	3.54311	-0.154213	7	7	7	22.2	22.2	22.2	44.468	0	51.025	342270000	49	sp|Q16543|CDC37_HUMAN;tr|K7EL68|K7EL68_HUMAN;tr|K7EQA9|K7EQA9_HUMAN;tr|K7EIU0|K7EIU0_HUMAN;tr|K7EKQ2|K7EKQ2_HUMAN	sp|Q16543|CDC37_HUMAN;tr|K7EL68|K7EL68_HUMAN;tr|K7EQA9|K7EQA9_HUMAN
25.4936	25.4282	25.2594	20.042	21.3453	20.4901	20.2504	5.00349	5.24317	3	3	3	8.1	8.1	8.1	58.281	0	7.0554	712850000	12	sp|Q9C0B1|FTO_HUMAN;tr|X6R3I0|X6R3I0_HUMAN	sp|Q9C0B1|FTO_HUMAN
25.3194	24.8448	23.3715	25.0303	23.8273	23.9337	23.4038	1.38572	1.91565	21	21	21	19.4	19.4	19.4	162.46	0	79.985	338550000	59	sp|Q15075|EEA1_HUMAN	sp|Q15075|EEA1_HUMAN
24.8625	24.5556	25.1138	25.1583	24.9062	21.4678	24.0958	3.3947	0.766705	6	6	6	12.5	12.5	12.5	86.082	0	11.278	417370000	18	sp|Q96II8|LRCH3_HUMAN;tr|E9PD99|E9PD99_HUMAN;tr|F8WFB5|F8WFB5_HUMAN;tr|H7C0F9|H7C0F9_HUMAN;tr|H7C1G3|H7C1G3_HUMAN;tr|H7C0J8|H7C0J8_HUMAN;sp|Q9Y2L9|LRCH1_HUMAN	sp|Q96II8|LRCH3_HUMAN;tr|E9PD99|E9PD99_HUMAN
24.2624	23.8197	23.5316	23.5948	23.5529	20.8917	25.1757	3.37072	-0.913282	9	9	9	17.1	17.1	17.1	103.54	0	92.937	299140000	42	sp|P40189|IL6RB_HUMAN;tr|D6RH03|D6RH03_HUMAN;tr|Q5FC05|Q5FC05_HUMAN	sp|P40189|IL6RB_HUMAN
24.4227	24.1578	21.257	24.3777	24.308	21.053	24.6515	3.36968	-0.228867	17	16	16	12.1	11.4	11.4	237.29	0	63.465	494700000	29	sp|O75923|DYSF_HUMAN	sp|O75923|DYSF_HUMAN
24.6564	22.4479	24.1692	23.8606	24.1632	23.0984	20.387	1.55794	4.26938	9	9	9	17.7	17.7	17.7	68.995	0	26.225	218380000	50	sp|P35354|PGH2_HUMAN;tr|Q6ZYK7|Q6ZYK7_HUMAN	sp|P35354|PGH2_HUMAN
24.4009	24.6024	23.0699	24.1561	23.3725	20.9673	23.3875	3.43354	1.01341	8	7	7	25.7	23.9	23.9	59.179	0	70.828	250380000	54	sp|Q92783|STAM1_HUMAN;tr|A6NMU3|A6NMU3_HUMAN;tr|C9J1E5|C9J1E5_HUMAN	sp|Q92783|STAM1_HUMAN;tr|A6NMU3|A6NMU3_HUMAN
23.098	23.3049	23.3561	22.1884	22.0904	19.9376	25.8565	3.16043	-2.75848	20	20	20	24.8	24.8	24.8	127.06	0	109.21	283220000	79	sp|Q12965|MYO1E_HUMAN;tr|H0YLE5|H0YLE5_HUMAN;sp|O00160|MYO1F_HUMAN;tr|H0YLJ4|H0YLJ4_HUMAN;tr|H0YNQ8|H0YNQ8_HUMAN;tr|H0YN00|H0YN00_HUMAN;tr|M0QXU2|M0QXU2_HUMAN	sp|Q12965|MYO1E_HUMAN
23.898	23.5624	23.9451	20.6419	23.8789	20.8301	23.3846	3.06792	0.513439	2	2	2	11.7	11.7	11.7	21.498	0.00058548	4.8987	178720000	42	sp|Q9BV57|MTND_HUMAN	sp|Q9BV57|MTND_HUMAN
24.3332	22.5109	20.908	20.457	23.2421	21.085	22.9995	3.24816	1.3337	10	10	10	16.8	16.8	16.8	109.88	0	58.722	147110000	21	sp|Q9UPU7|TBD2B_HUMAN;tr|C9JW56|C9JW56_HUMAN	sp|Q9UPU7|TBD2B_HUMAN;tr|C9JW56|C9JW56_HUMAN
23.192	22.9568	22.7092	23.2192	22.5938	20.1962	22.4708	2.99586	0.721239	5	5	5	6.4	6.4	6.4	145.83	0	16.272	122340000	9	sp|O75533|SF3B1_HUMAN;tr|H7C341|H7C341_HUMAN	sp|O75533|SF3B1_HUMAN
23.4055	23.5405	23.5039	23.0945	22.7743	20.4102	22.8622	2.99532	0.543331	4	4	4	23.1	23.1	23.1	38.287	0	34.792	135760000	32	sp|O14828|SCAM3_HUMAN	sp|O14828|SCAM3_HUMAN
24.1747	23.7998	20.7843	20.519	19.7882	20.7709	19.9518	3.40379	4.22288	2	2	2	32.1	32.1	32.1	6.6767	0.00055218	4.0873	113920000	5	sp|P62273|RS29_HUMAN;tr|A0A087WTT6|A0A087WTT6_HUMAN	sp|P62273|RS29_HUMAN;tr|A0A087WTT6|A0A087WTT6_HUMAN
23.7801	22.831	20.18	19.6048	20.9291	20.8329	27.2444	2.94719	-3.46429	21	21	21	46	46	46	83.535	0	269.15	499200000	100	sp|Q96J84|KIRR1_HUMAN;tr|B4DN67|B4DN67_HUMAN;tr|Q5W0G0|Q5W0G0_HUMAN;tr|Q5W0F9|Q5W0F9_HUMAN	sp|Q96J84|KIRR1_HUMAN;tr|B4DN67|B4DN67_HUMAN;tr|Q5W0G0|Q5W0G0_HUMAN;tr|Q5W0F9|Q5W0F9_HUMAN
23.7591	22.8216	21.6153	23.11	22.405	20.8388	26.4408	2.92031	-2.68174	22	20	2	43.7	41.4	4.2	84.711	0	199.47	373910000	66	tr|A8K968|A8K968_HUMAN;tr|B2RB02|B2RB02_HUMAN;tr|A0A0J9YY18|A0A0J9YY18_HUMAN;tr|A0A0J9YW31|A0A0J9YW31_HUMAN;tr|A0A0J9YWN0|A0A0J9YWN0_HUMAN;tr|A0A0J9YWE1|A0A0J9YWE1_HUMAN;tr|A0A0J9YWS4|A0A0J9YWS4_HUMAN	tr|A8K968|A8K968_HUMAN;tr|B2RB02|B2RB02_HUMAN;tr|A0A0J9YY18|A0A0J9YY18_HUMAN
23.8841	21.6421	20.5722	23.9545	23.1862	20.8444	20.0245	3.03968	3.85959	31	1	1	33.2	1.4	1.4	145.17	0	8.7536	107740000	25	tr|A0A087X2D8|A0A087X2D8_HUMAN;tr|H0YBE9|H0YBE9_HUMAN;tr|H0YBS5|H0YBS5_HUMAN	tr|A0A087X2D8|A0A087X2D8_HUMAN
22.7886	22.1177	21.7517	22.4676	21.7099	19.9069	23.7272	2.8817	-0.938618	3	3	3	18.5	18.5	18.5	40.251	0	77.496	95338000	21	sp|Q8NFJ5|RAI3_HUMAN;tr|F5GWG3|F5GWG3_HUMAN	sp|Q8NFJ5|RAI3_HUMAN
23.8557	23.414	20.9588	20.9713	22.3264	21.0048	27.2543	2.85086	-3.39864	26	26	26	22.7	22.7	22.7	175.85	0	153.17	507770000	91	tr|A0A087WTM1|A0A087WTM1_HUMAN;sp|Q9Y6N7|ROBO1_HUMAN;tr|A0A087WZ85|A0A087WZ85_HUMAN;tr|A0A0A0MSX4|A0A0A0MSX4_HUMAN;tr|H7C4Y7|H7C4Y7_HUMAN;tr|F8WBR3|F8WBR3_HUMAN;tr|R4GMM8|R4GMM8_HUMAN;sp|Q9HCK4|ROBO2_HUMAN;tr|F8W703|F8W703_HUMAN	tr|A0A087WTM1|A0A087WTM1_HUMAN;sp|Q9Y6N7|ROBO1_HUMAN;tr|A0A087WZ85|A0A087WZ85_HUMAN;tr|A0A0A0MSX4|A0A0A0MSX4_HUMAN
23.4848	23.748	21.8066	21.3639	23.3955	21.5916	22.3701	1.89318	1.11471	5	5	5	15.4	15.4	15.4	65.92	0	41.727	107890000	32	sp|Q96CV9|OPTN_HUMAN;tr|A0A087WY28|A0A087WY28_HUMAN	sp|Q96CV9|OPTN_HUMAN
23.5466	22.1879	20.3815	21.2415	20.6536	20.9169	27.2255	2.62978	-3.67882	22	22	22	35.2	35.2	35.2	88.053	0	178.04	496920000	90	sp|P18084|ITB5_HUMAN;tr|V9GZ57|V9GZ57_HUMAN;tr|H7C4W1|H7C4W1_HUMAN;tr|V9GYZ1|V9GYZ1_HUMAN;tr|H7C5U2|H7C5U2_HUMAN;tr|H7C580|H7C580_HUMAN;tr|V9GYD8|V9GYD8_HUMAN	sp|P18084|ITB5_HUMAN;tr|V9GZ57|V9GZ57_HUMAN
22.8135	21.0823	20.2575	22.6952	20.0786	20.2509	24.6773	2.56266	-1.86374	6	6	6	16.4	16.4	16.4	77.92	0	26.217	121000000	16	sp|Q8N8Z6|DCBD1_HUMAN;tr|H0Y4G4|H0Y4G4_HUMAN	sp|Q8N8Z6|DCBD1_HUMAN
21.9519	22.4186	22.0403	21.0386	22.2867	19.414	23.5882	2.53792	-1.6363	3	3	3	34.9	34.9	34.9	20.6	0	104.26	93006000	13	tr|H0YFA4|H0YFA4_HUMAN;sp|P52943|CRIP2_HUMAN;tr|H0YHD8|H0YHD8_HUMAN	tr|H0YFA4|H0YFA4_HUMAN;sp|P52943|CRIP2_HUMAN
22.7989	22.1963	22.278	22.1385	22.6189	20.265	23.8443	2.53387	-1.0454	8	8	8	9.9	9.9	9.9	103.13	0	32.313	102680000	26	sp|Q9BZQ8|NIBAN_HUMAN;tr|H0Y7M9|H0Y7M9_HUMAN	sp|Q9BZQ8|NIBAN_HUMAN
23.4591	23.9698	21.2634	23.0018	21.8686	20.48	22.3292	2.97918	1.12996	8	7	7	40.1	36	36	19.825	0	19.825	158890000	27	tr|A0A087X0R6|A0A087X0R6_HUMAN;sp|Q9UMY4|SNX12_HUMAN	tr|A0A087X0R6|A0A087X0R6_HUMAN;sp|Q9UMY4|SNX12_HUMAN
22.701	22.5504	23.2256	22.813	22.6217	20.2386	23.1793	2.46241	-0.478254	3	3	3	24.8	24.8	24.8	14.814	0	8.6434	106660000	24	tr|J3KRE2|J3KRE2_HUMAN;tr|J3KTF8|J3KTF8_HUMAN;sp|P52565|GDIR1_HUMAN;tr|J3QQX2|J3QQX2_HUMAN;tr|J3KS60|J3KS60_HUMAN;tr|J3KRY1|J3KRY1_HUMAN	tr|J3KRE2|J3KRE2_HUMAN;tr|J3KTF8|J3KTF8_HUMAN;sp|P52565|GDIR1_HUMAN;tr|J3QQX2|J3QQX2_HUMAN;tr|J3KS60|J3KS60_HUMAN;tr|J3KRY1|J3KRY1_HUMAN
22.9436	22.2045	22.771	22.9406	22.7652	20.4918	22.8211	2.45173	0.122446	3	3	3	12.9	12.9	12.9	43.66	0	9.685	92573000	29	sp|P31153|METK2_HUMAN	sp|P31153|METK2_HUMAN
22.8331	23.4738	23.1259	22.8036	22.3785	20.3849	21.8412	2.44824	0.991894	5	5	5	10.7	10.7	10.7	62.639	0	15.137	105760000	45	sp|P31948|STIP1_HUMAN;tr|H0YGI8|H0YGI8_HUMAN;tr|F5GXD8|F5GXD8_HUMAN;tr|F5H783|F5H783_HUMAN	sp|P31948|STIP1_HUMAN
23.0833	19.9077	20.4761	20.3339	20.0533	20.6441	23.9764	2.4392	-0.89312	8	8	8	9.3	9.3	9.3	179.13	0	30.04	115670000	12	sp|Q6T4R5|NHS_HUMAN;tr|A0A087WU78|A0A087WU78_HUMAN;tr|A0A087WWC4|A0A087WWC4_HUMAN	sp|Q6T4R5|NHS_HUMAN;tr|A0A087WU78|A0A087WU78_HUMAN;tr|A0A087WWC4|A0A087WWC4_HUMAN
23.0885	22.826	20.7175	20.6251	23.111	20.7282	23.2439	2.36035	-0.155355	8	8	8	11.4	11.4	11.4	126.98	0	56.423	107400000	16	tr|B5MDQ0|B5MDQ0_HUMAN;sp|Q2NKX8|ERC6L_HUMAN	tr|B5MDQ0|B5MDQ0_HUMAN;sp|Q2NKX8|ERC6L_HUMAN
23.6614	24.1479	22.3741	23.6031	22.8975	21.3172	27.0488	2.34428	-3.3874	32	32	31	33.8	33.8	32.6	158.3	0	253.53	526820000	97	sp|Q96RT1|LAP2_HUMAN;tr|B4DIP2|B4DIP2_HUMAN;tr|H0YA04|H0YA04_HUMAN;tr|B1AKT2|B1AKT2_HUMAN	sp|Q96RT1|LAP2_HUMAN
26.3821	25.8956	25.1975	25.4659	25.1859	24.0584	28.7984	2.32373	-2.41628	24	19	19	46.4	41	41	84.765	0	323.31	2178200000	149	tr|B4DGU4|B4DGU4_HUMAN;sp|P35222|CTNB1_HUMAN;tr|E7EMJ5|E7EMJ5_HUMAN;tr|C9IZ65|C9IZ65_HUMAN;tr|E9PDF9|E9PDF9_HUMAN;tr|E7EV28|E7EV28_HUMAN	tr|B4DGU4|B4DGU4_HUMAN;sp|P35222|CTNB1_HUMAN
22.8478	22.565	21.6327	21.9194	21.8083	20.5285	26.8321	2.31927	-3.98429	7	7	7	10.5	10.5	10.5	97.44	0	82.74	419430000	41	sp|Q14118|DAG1_HUMAN	sp|Q14118|DAG1_HUMAN
22.8433	19.7666	21.2638	20.9623	21.2137	20.5364	21.8916	2.30687	0.951719	7	7	7	15.2	15.2	15.2	101.31	0	33.012	77055000	11	sp|Q8IVH8|M4K3_HUMAN;tr|F5H5A3|F5H5A3_HUMAN;tr|F8WBC3|F8WBC3_HUMAN;tr|V9GY95|V9GY95_HUMAN;tr|F8WAZ1|F8WAZ1_HUMAN;tr|H7C1A4|H7C1A4_HUMAN	sp|Q8IVH8|M4K3_HUMAN;tr|F5H5A3|F5H5A3_HUMAN
23.2536	23.625	23.169	21.5338	22.929	21.0017	21.5111	2.25195	1.74255	6	5	5	6.8	6	6	119.75	0	24.437	107020000	56	sp|O95486|SC24A_HUMAN;tr|H0Y9J6|H0Y9J6_HUMAN	sp|O95486|SC24A_HUMAN
22.849	22.4569	22.4639	22.4588	22.2622	20.6473	25.4419	2.20171	-2.5929	12	12	12	22.6	22.6	22.6	97.414	0	73.698	203350000	20	sp|Q99959|PKP2_HUMAN;tr|B8QGS9|B8QGS9_HUMAN;tr|A0A087WXY2|A0A087WXY2_HUMAN	sp|Q99959|PKP2_HUMAN;tr|B8QGS9|B8QGS9_HUMAN
22.1364	22.3965	22.1135	22.1851	22.2925	19.9892	21.3787	2.14719	0.757757	6	6	6	10.9	10.9	10.9	102.49	0	26.284	64179000	22	sp|P35606|COPB2_HUMAN;tr|D6RBZ7|D6RBZ7_HUMAN;tr|D6RCL6|D6RCL6_HUMAN;tr|D6RBG7|D6RBG7_HUMAN;tr|D6RBT6|D6RBT6_HUMAN;tr|H0YAC7|H0YAC7_HUMAN;tr|D6R997|D6R997_HUMAN;tr|H0Y938|H0Y938_HUMAN	sp|P35606|COPB2_HUMAN
22.6612	22.5168	21.0999	22.2168	22.3291	20.5455	22.4001	2.11569	0.261061	5	5	5	21.7	21.7	21.7	41.509	0	16.327	59446000	14	sp|Q9UL42|PNMA2_HUMAN	sp|Q9UL42|PNMA2_HUMAN
22.2407	22.0431	20.5669	22.2223	22.1786	20.1397	23.386	2.10096	-1.14532	3	3	3	9.2	9.2	9.2	70.803	0	30.993	93655000	12	sp|P49757|NUMB_HUMAN;tr|G3V3Z8|G3V3Z8_HUMAN;tr|G3V4S6|G3V4S6_HUMAN;tr|G3V433|G3V433_HUMAN;tr|G3V3M5|G3V3M5_HUMAN;tr|G3V3R1|G3V3R1_HUMAN	sp|P49757|NUMB_HUMAN;tr|G3V3Z8|G3V3Z8_HUMAN
22.91	22.6508	22.8645	22.984	22.9979	20.8541	22.883	2.05591	0.0270672	5	5	5	12.1	12.1	12.1	70.157	0	20.219	104050000	18	sp|Q9P2B4|CT2NL_HUMAN;tr|B1AMN7|B1AMN7_HUMAN	sp|Q9P2B4|CT2NL_HUMAN
23.2251	23.1279	22.113	21.9299	22.2045	21.1701	21.3972	2.05494	1.82784	11	11	11	7.8	7.8	7.8	254.41	0	33.652	89454000	49	sp|O75165|DJC13_HUMAN;tr|H0YA63|H0YA63_HUMAN	sp|O75165|DJC13_HUMAN
24.9877	24.4578	25.0771	24.7836	23.973	22.9402	27.5881	2.04746	-2.60046	7	7	7	63.4	63.4	63.4	22.693	0	196.52	1079500000	62	sp|P80723|BASP1_HUMAN	sp|P80723|BASP1_HUMAN
23.0938	23.2963	23.182	23.0178	23.0616	21.0483	23.6933	2.04551	-0.599516	9	9	9	12.5	12.5	12.5	115.45	0	15.979	166840000	31	tr|H0YBP1|H0YBP1_HUMAN;sp|Q05397|FAK1_HUMAN;tr|E7ESA6|E7ESA6_HUMAN;tr|E9PEI4|E9PEI4_HUMAN;tr|H0YB16|H0YB16_HUMAN;tr|H0YBZ1|H0YBZ1_HUMAN;tr|B4DWJ1|B4DWJ1_HUMAN;tr|E5RHD8|E5RHD8_HUMAN;tr|H0YB99|H0YB99_HUMAN;tr|E5RIK4|E5RIK4_HUMAN;tr|E5RG54|E5RG54_HUMAN;tr|E5RH48|E5RH48_HUMAN;tr|E5RH01|E5RH01_HUMAN;tr|E5RG66|E5RG66_HUMAN;tr|E5RI72|E5RI72_HUMAN;tr|E5RI03|E5RI03_HUMAN;tr|E5RFW9|E5RFW9_HUMAN;tr|E5RJP0|E5RJP0_HUMAN;tr|E5RGA6|E5RGA6_HUMAN;tr|E9PBI4|E9PBI4_HUMAN;sp|Q14289|FAK2_HUMAN	tr|H0YBP1|H0YBP1_HUMAN;sp|Q05397|FAK1_HUMAN;tr|E7ESA6|E7ESA6_HUMAN;tr|E9PEI4|E9PEI4_HUMAN;tr|H0YB16|H0YB16_HUMAN;tr|H0YBZ1|H0YBZ1_HUMAN
22.784	22.2473	22.4372	22.6078	22.2952	20.7708	22.9138	2.01321	-0.129759	3	3	3	17.1	17.1	17.1	22.313	0	7.3914	84766000	20	sp|P37235|HPCL1_HUMAN;tr|E9PC71|E9PC71_HUMAN;tr|C9JW46|C9JW46_HUMAN;sp|P84074|HPCA_HUMAN;sp|P61601|NCALD_HUMAN	sp|P37235|HPCL1_HUMAN;tr|E9PC71|E9PC71_HUMAN
22.2954	23.2671	20.2728	22.1738	22.3757	20.2914	23.0902	2.00398	-0.794844	4	4	4	18.1	18.1	18.1	54.461	0	18.213	88985000	8	sp|P46937|YAP1_HUMAN;tr|H0YCI3|H0YCI3_HUMAN	sp|P46937|YAP1_HUMAN;tr|H0YCI3|H0YCI3_HUMAN
22.6914	22.8691	20.4036	20.3951	22.9829	20.7063	23.05	1.98509	-0.358604	4	4	4	7	7	7	104.84	0	15.78	91464000	18	sp|Q9H694|BICC1_HUMAN;tr|A6NGY7|A6NGY7_HUMAN	sp|Q9H694|BICC1_HUMAN;tr|A6NGY7|A6NGY7_HUMAN
22.6612	22.6322	21.4337	19.6868	19.9761	20.6862	24.6317	1.97497	-1.97049	5	5	5	30.2	30.2	30.2	28.97	0	23.958	128510000	22	sp|O95721|SNP29_HUMAN;tr|C9JAF7|C9JAF7_HUMAN	sp|O95721|SNP29_HUMAN
23.3332	21.7424	22.0658	22.2713	22.2983	21.3704	25.6846	1.96275	-2.35136	15	15	3	19.4	19.4	4.4	129.29	0	82.132	241700000	48	sp|P17301|ITA2_HUMAN;tr|D6RG08|D6RG08_HUMAN	sp|P17301|ITA2_HUMAN
22.4417	20.124	21.0787	21.9858	21.2868	20.4905	24.4667	1.95121	-2.02502	7	7	7	20.3	20.3	20.3	56.598	0	107.61	109530000	39	sp|Q15758|AAAT_HUMAN;tr|M0QXM4|M0QXM4_HUMAN;tr|M0QX44|M0QX44_HUMAN;tr|M0R144|M0R144_HUMAN	sp|Q15758|AAAT_HUMAN;tr|M0QXM4|M0QXM4_HUMAN
22.757	20.9308	22.6581	22.9416	22.4219	20.8158	22.714	1.94119	0.0430508	7	7	7	11.2	11.2	11.2	99.058	0	14.104	77159000	18	sp|P53814|SMTN_HUMAN;tr|A0A087WVP4|A0A087WVP4_HUMAN;tr|A0A087X1R1|A0A087X1R1_HUMAN;tr|C9JGQ0|C9JGQ0_HUMAN;tr|C9JP19|C9JP19_HUMAN;tr|H7C372|H7C372_HUMAN;tr|C9JQZ8|C9JQZ8_HUMAN;tr|A0A096LNK9|A0A096LNK9_HUMAN	sp|P53814|SMTN_HUMAN;tr|A0A087WVP4|A0A087WVP4_HUMAN;tr|A0A087X1R1|A0A087X1R1_HUMAN
22.7578	21.8114	20.3823	20.8227	20.7214	20.8317	26.4802	1.92615	-3.72238	18	16	16	26	24	24	105.56	0	94.271	308570000	44	tr|B1AKC9|B1AKC9_HUMAN;sp|P29323|EPHB2_HUMAN;tr|Q6NVW1|Q6NVW1_HUMAN;sp|P54762|EPHB1_HUMAN;tr|J3KR66|J3KR66_HUMAN;sp|Q15375|EPHA7_HUMAN;sp|Q9UF33|EPHA6_HUMAN;tr|A0A0B4J1T8|A0A0B4J1T8_HUMAN;tr|Q5JY90|Q5JY90_HUMAN;tr|F8W9W0|F8W9W0_HUMAN;tr|C9JXA2|C9JXA2_HUMAN;tr|E9PG71|E9PG71_HUMAN;sp|P29320|EPHA3_HUMAN;sp|P54764|EPHA4_HUMAN;tr|F8VP57|F8VP57_HUMAN;sp|P29322|EPHA8_HUMAN;tr|B7ZKW7|B7ZKW7_HUMAN;sp|P54756|EPHA5_HUMAN;tr|B7ZKJ3|B7ZKJ3_HUMAN	tr|B1AKC9|B1AKC9_HUMAN;sp|P29323|EPHB2_HUMAN
22.5012	20.5252	20.5823	20.1322	23.2669	20.5866	21.7845	1.91452	0.716671	2	2	2	25.3	25.3	25.3	15.652	0	6.8136	56093000	12	tr|H3BS87|H3BS87_HUMAN;tr|H3BMJ8|H3BMJ8_HUMAN;tr|Q9H7D3|Q9H7D3_HUMAN;tr|H3BSP8|H3BSP8_HUMAN;tr|H3BTU3|H3BTU3_HUMAN;sp|Q9BQ70|TCF25_HUMAN;tr|H3BQ53|H3BQ53_HUMAN	tr|H3BS87|H3BS87_HUMAN;tr|H3BMJ8|H3BMJ8_HUMAN;tr|Q9H7D3|Q9H7D3_HUMAN;tr|H3BSP8|H3BSP8_HUMAN;tr|H3BTU3|H3BTU3_HUMAN;sp|Q9BQ70|TCF25_HUMAN;tr|H3BQ53|H3BQ53_HUMAN
24.9957	25.382	24.7682	24.7869	24.5391	23.0996	26.1677	1.89603	-1.17202	18	18	18	49.9	49.9	49.9	50.663	0	205.45	602790000	141	sp|P50395|GDIB_HUMAN;tr|Q5SX87|Q5SX87_HUMAN;tr|Q5SX91|Q5SX91_HUMAN;sp|P31150|GDIA_HUMAN;tr|V9GYF8|V9GYF8_HUMAN;tr|Q5SX90|Q5SX90_HUMAN;tr|V9GYJ7|V9GYJ7_HUMAN;tr|Q5SX86|Q5SX86_HUMAN;tr|G5E9U5|G5E9U5_HUMAN	sp|P50395|GDIB_HUMAN;tr|Q5SX87|Q5SX87_HUMAN
22.9521	23.0895	22.3015	19.8353	22.3372	20.4729	20.1134	2.47923	2.8387	2	2	2	7.7	7.7	7.7	31.127	0.00059067	5.0431	73281000	22	sp|Q9NUM4|T106B_HUMAN;tr|F2Z3N7|F2Z3N7_HUMAN;tr|C9JZ87|C9JZ87_HUMAN	sp|Q9NUM4|T106B_HUMAN;tr|F2Z3N7|F2Z3N7_HUMAN;tr|C9JZ87|C9JZ87_HUMAN
22.5878	23.2679	21.3989	22.5782	23.1984	20.697	22.9603	1.89084	-0.372498	5	5	5	18.6	18.6	18.6	55.882	0	37.563	113160000	12	sp|Q9UI12|VATH_HUMAN;tr|G3V126|G3V126_HUMAN;tr|E5RK31|E5RK31_HUMAN;tr|E5RJG1|E5RJG1_HUMAN;tr|A0A0D9SG68|A0A0D9SG68_HUMAN;tr|E5RG49|E5RG49_HUMAN;tr|E5RHH0|E5RHH0_HUMAN	sp|Q9UI12|VATH_HUMAN;tr|G3V126|G3V126_HUMAN
24.7275	25.1541	24.2891	22.7187	23.7921	22.8393	27.6309	1.88817	-2.90341	25	25	25	41.9	41.9	41.9	77.86	0	150.85	873070000	97	sp|Q96AC1|FERM2_HUMAN;tr|H0YJ34|H0YJ34_HUMAN;tr|G3V281|G3V281_HUMAN;tr|H0YJB6|H0YJB6_HUMAN;tr|G3V5R2|G3V5R2_HUMAN;tr|G3V3J0|G3V3J0_HUMAN;tr|G3V379|G3V379_HUMAN;tr|G3V1L6|G3V1L6_HUMAN;sp|Q9BQL6|FERM1_HUMAN	sp|Q96AC1|FERM2_HUMAN;tr|H0YJ34|H0YJ34_HUMAN
22.2163	22.3348	22.2411	21.7326	22.2929	20.3386	23.3982	1.87777	-1.18185	8	8	8	13.9	13.9	13.9	92.525	0	37.62	85819000	28	sp|Q6GQQ9|OTU7B_HUMAN;tr|Q5SZ59|Q5SZ59_HUMAN	sp|Q6GQQ9|OTU7B_HUMAN;tr|Q5SZ59|Q5SZ59_HUMAN
22.0733	21.7021	22.4278	21.7934	21.8787	20.204	21.7315	1.86926	0.341778	3	3	3	14.3	14.3	14.3	36.079	0	11.411	47567000	26	sp|Q9UET6|TRM7_HUMAN;tr|B7Z4K4|B7Z4K4_HUMAN	sp|Q9UET6|TRM7_HUMAN;tr|B7Z4K4|B7Z4K4_HUMAN
22.581	22.4281	22.1226	22.2962	22.193	20.7119	23.5104	1.8691	-0.929365	10	10	10	9.3	9.3	9.3	243.4	0	76.069	90725000	21	tr|M0R0P8|M0R0P8_HUMAN;sp|Q13459|MYO9B_HUMAN;tr|M0R300|M0R300_HUMAN;tr|M0QXP0|M0QXP0_HUMAN;tr|M0R240|M0R240_HUMAN;tr|M0R332|M0R332_HUMAN	tr|M0R0P8|M0R0P8_HUMAN;sp|Q13459|MYO9B_HUMAN;tr|M0R300|M0R300_HUMAN
23.0384	20.3169	20.7654	22.911	22.605	21.1807	23.9044	1.8577	-0.866077	9	9	9	10	10	10	154.37	0	28.576	103060000	19	sp|Q9UHN6|TMEM2_HUMAN;tr|F5H6B2|F5H6B2_HUMAN;tr|B4E1B9|B4E1B9_HUMAN	sp|Q9UHN6|TMEM2_HUMAN;tr|F5H6B2|F5H6B2_HUMAN
23.2022	23.4456	23.2088	23.1828	22.6558	21.367	23.1174	1.83517	0.0848141	3	3	3	12.8	12.8	12.8	44.868	0	25.06	128090000	36	sp|P31689|DNJA1_HUMAN	sp|P31689|DNJA1_HUMAN
22.2725	22.205	19.966	20.9613	21.1741	20.4562	22.2879	1.81628	-0.0154381	4	4	4	8.3	8.3	8.3	61.264	0	6.8475	54584000	8	sp|Q96L92|SNX27_HUMAN;tr|A0A0C4DFU6|A0A0C4DFU6_HUMAN;tr|H7C603|H7C603_HUMAN	sp|Q96L92|SNX27_HUMAN;tr|A0A0C4DFU6|A0A0C4DFU6_HUMAN
22.1558	22.5273	22.2295	20.3748	21.8747	20.3454	21.7143	1.81033	0.44145	5	5	5	13.5	13.5	13.5	69.81	0	26.934	69299000	12	sp|P08240|SRPR_HUMAN	sp|P08240|SRPR_HUMAN
22.2189	22.8616	22.7072	22.5125	22.6406	20.4183	23.5818	1.80052	-1.36289	11	11	11	14	14	14	124.77	0	58.855	114820000	32	tr|A0A0A0MRE5|A0A0A0MRE5_HUMAN;sp|Q9ULH1|ASAP1_HUMAN;tr|H0YBF7|H0YBF7_HUMAN;tr|H0YBM4|H0YBM4_HUMAN;tr|E5RHD7|E5RHD7_HUMAN	tr|A0A0A0MRE5|A0A0A0MRE5_HUMAN;sp|Q9ULH1|ASAP1_HUMAN;tr|H0YBF7|H0YBF7_HUMAN
22.8605	22.5335	21.9812	20.6592	22.0348	21.0631	23.786	1.79748	-0.925417	9	9	9	13.8	13.8	13.8	110	0	28.307	95510000	25	tr|Q5VWU8|Q5VWU8_HUMAN;sp|Q8TEW0|PARD3_HUMAN;tr|Q5VWV2|Q5VWV2_HUMAN;tr|F5GZI3|F5GZI3_HUMAN;tr|B1AP52|B1AP52_HUMAN	tr|Q5VWU8|Q5VWU8_HUMAN;sp|Q8TEW0|PARD3_HUMAN;tr|Q5VWV2|Q5VWV2_HUMAN;tr|F5GZI3|F5GZI3_HUMAN
22.9212	22.5877	22.1985	22.1588	22.7239	21.8616	21.8398	1.05957	1.08135	5	5	5	12.6	12.6	12.6	79.621	0	15.787	75645000	35	tr|G8JLD5|G8JLD5_HUMAN;sp|O00429|DNM1L_HUMAN;tr|B4DPZ9|B4DPZ9_HUMAN;tr|F8VUJ9|F8VUJ9_HUMAN;tr|B4DDQ3|B4DDQ3_HUMAN;tr|F8VZ52|F8VZ52_HUMAN;tr|F8VR28|F8VR28_HUMAN;tr|F8VYL3|F8VYL3_HUMAN;tr|F8W1W3|F8W1W3_HUMAN;tr|H0YHY4|H0YHY4_HUMAN	tr|G8JLD5|G8JLD5_HUMAN;sp|O00429|DNM1L_HUMAN;tr|B4DPZ9|B4DPZ9_HUMAN;tr|F8VUJ9|F8VUJ9_HUMAN;tr|B4DDQ3|B4DDQ3_HUMAN;tr|F8VZ52|F8VZ52_HUMAN
26.3804	26.1004	25.8484	25.7224	25.5315	24.6754	27.1536	1.70503	-0.773252	28	28	28	30.4	30.4	30.4	133.96	0	281.24	1222700000	138	sp|Q9UDY2|ZO2_HUMAN;tr|U3KQJ2|U3KQJ2_HUMAN;tr|B1AN86|B1AN86_HUMAN	sp|Q9UDY2|ZO2_HUMAN
21.9815	22.1061	21.9018	19.7981	22.1818	20.2821	21.2421	1.69938	0.739395	4	4	4	2.7	2.7	2.7	251.46	0	17.865	44460000	18	sp|Q8N3C0|ASCC3_HUMAN;tr|J3KNJ4|J3KNJ4_HUMAN;tr|E5RFZ0|E5RFZ0_HUMAN	sp|Q8N3C0|ASCC3_HUMAN
21.6481	21.2478	21.5405	21.3133	20.8983	19.9517	23.8724	1.69644	-2.22427	5	5	5	21.5	21.5	21.5	38.868	0	48.524	69469000	11	sp|O14745|NHRF1_HUMAN;tr|J3QRP6|J3QRP6_HUMAN	sp|O14745|NHRF1_HUMAN;tr|J3QRP6|J3QRP6_HUMAN
25.9105	25.8162	25.1398	25.0705	25.3257	24.2299	27.634	1.68066	-1.7235	48	48	48	37.5	37.5	37.5	206.8	0	323.31	1204600000	193	sp|P55196|AFAD_HUMAN;tr|J3KN01|J3KN01_HUMAN;tr|A8MQ02|A8MQ02_HUMAN;tr|Q5TIG5|Q5TIG5_HUMAN;tr|H0Y7R8|H0Y7R8_HUMAN;tr|H0Y8L4|H0Y8L4_HUMAN;tr|H0YA98|H0YA98_HUMAN;tr|H0Y8U8|H0Y8U8_HUMAN;tr|H0Y948|H0Y948_HUMAN;tr|F8W9I4|F8W9I4_HUMAN;tr|E9PFY5|E9PFY5_HUMAN;tr|H0Y9I0|H0Y9I0_HUMAN	sp|P55196|AFAD_HUMAN;tr|J3KN01|J3KN01_HUMAN;tr|A8MQ02|A8MQ02_HUMAN;tr|Q5TIG5|Q5TIG5_HUMAN
26.9756	26.294	26.2523	26.0794	26.0449	25.3084	28.6037	1.66719	-1.62807	20	20	20	40.5	40.5	40.5	85.034	0	323.31	2310500000	271	sp|Q96PD2|DCBD2_HUMAN;tr|C9JIW6|C9JIW6_HUMAN	sp|Q96PD2|DCBD2_HUMAN
22.2752	23.0193	21.3911	20.7388	22.5321	20.6152	22.2862	1.66	-0.0109577	5	4	4	10	8.5	8.5	86.16	0	201.96	65044000	9	sp|Q9Y5V3|MAGD1_HUMAN;sp|Q96JG8|MAGD4_HUMAN	sp|Q9Y5V3|MAGD1_HUMAN
22.6493	23.2929	23.248	23.0833	23.3237	20.9904	23.7832	1.65886	-1.13391	4	4	4	53.3	53.3	53.3	12.217	0	38.69	140800000	39	sp|Q53QV2|LBH_HUMAN;tr|B5MBX5|B5MBX5_HUMAN;tr|B5MCP4|B5MCP4_HUMAN;tr|F8WC18|F8WC18_HUMAN;tr|B5MC28|B5MC28_HUMAN;tr|B5MCM2|B5MCM2_HUMAN	sp|Q53QV2|LBH_HUMAN;tr|B5MBX5|B5MBX5_HUMAN;tr|B5MCP4|B5MCP4_HUMAN
21.8073	21.5167	20.4869	19.5466	19.1554	20.1537	24.5803	1.65356	-2.77299	11	9	9	28.5	24.8	24.8	52.789	0	34.711	99845000	22	tr|E7EW77|E7EW77_HUMAN;tr|E7EP65|E7EP65_HUMAN;tr|A0A0C4DG21|A0A0C4DG21_HUMAN;tr|F8WAL6|F8WAL6_HUMAN;sp|Q9NYB9|ABI2_HUMAN;tr|E9PEZ7|E9PEZ7_HUMAN;tr|B7Z836|B7Z836_HUMAN;tr|F8WBL5|F8WBL5_HUMAN;tr|F8WEB9|F8WEB9_HUMAN;tr|H0Y6B5|H0Y6B5_HUMAN;tr|E7EUA1|E7EUA1_HUMAN;tr|F8WAU3|F8WAU3_HUMAN;tr|F8WCD7|F8WCD7_HUMAN;tr|F8WAZ8|F8WAZ8_HUMAN;tr|H7C3Q7|H7C3Q7_HUMAN	tr|E7EW77|E7EW77_HUMAN;tr|E7EP65|E7EP65_HUMAN;tr|A0A0C4DG21|A0A0C4DG21_HUMAN;tr|F8WAL6|F8WAL6_HUMAN;sp|Q9NYB9|ABI2_HUMAN;tr|E9PEZ7|E9PEZ7_HUMAN;tr|B7Z836|B7Z836_HUMAN
22.6139	22.9826	20.24	21.8131	21.9649	20.9657	21.8855	1.64814	0.728405	3	3	3	8.6	8.6	8.6	44.882	0	12.332	82935000	41	sp|P11279|LAMP1_HUMAN	sp|P11279|LAMP1_HUMAN
22.7778	22.7304	22.8404	20.3059	22.9609	21.1434	22.2368	1.63437	0.540922	3	3	3	7.4	7.4	7.4	86.724	0	17.143	112580000	18	sp|Q9Y4K0|LOXL2_HUMAN;tr|H0YAR1|H0YAR1_HUMAN	sp|Q9Y4K0|LOXL2_HUMAN;tr|H0YAR1|H0YAR1_HUMAN
22.9156	23.1675	20.9377	22.713	20.3373	20.0086	20.7493	2.90705	2.16634	8	8	8	17.4	17.4	17.4	97.872	0	77.686	84226000	21	tr|F6RJM5|F6RJM5_HUMAN;sp|Q96S38|KS6C1_HUMAN;tr|F5H7T0|F5H7T0_HUMAN;tr|A0A087X1U5|A0A087X1U5_HUMAN	tr|F6RJM5|F6RJM5_HUMAN;sp|Q96S38|KS6C1_HUMAN;tr|F5H7T0|F5H7T0_HUMAN;tr|A0A087X1U5|A0A087X1U5_HUMAN
21.7712	21.4268	21.1897	21.222	21.6236	20.1436	21.2122	1.62765	0.558977	5	5	5	3.7	3.7	3.7	202.01	0	11.711	43985000	18	tr|A0A087WWA3|A0A087WWA3_HUMAN;tr|Q4R9M9|Q4R9M9_HUMAN;sp|O60333|KIF1B_HUMAN;tr|F8W8V9|F8W8V9_HUMAN;sp|Q12756|KIF1A_HUMAN;tr|H7C0K6|H7C0K6_HUMAN	tr|A0A087WWA3|A0A087WWA3_HUMAN;tr|Q4R9M9|Q4R9M9_HUMAN;sp|O60333|KIF1B_HUMAN
22.5388	22.4417	20.3017	22.6056	22.3772	20.9156	23.1418	1.62329	-0.602993	5	5	5	5.8	5.8	5.8	135.78	0	26.229	88173000	11	sp|Q13136|LIPA1_HUMAN;tr|H0YDW2|H0YDW2_HUMAN;tr|H0YEF9|H0YEF9_HUMAN;tr|E9PJZ7|E9PJZ7_HUMAN	sp|Q13136|LIPA1_HUMAN
21.6982	22.9397	21.3967	20.8269	21.6185	20.0828	21.4601	1.6154	0.238073	5	5	5	15.9	15.9	15.9	51.199	0	29.074	50585000	24	sp|Q9UL15|BAG5_HUMAN;tr|G3V274|G3V274_HUMAN	sp|Q9UL15|BAG5_HUMAN
24.0871	23.9683	23.9345	22.4475	23.9055	22.4737	26.8731	1.61342	-2.78607	17	17	17	35.1	35.1	35.1	84.137	0	183.4	496310000	84	sp|Q96TA1|NIBL1_HUMAN	sp|Q96TA1|NIBL1_HUMAN
22.5641	22.5148	22.1155	20.2758	22.349	20.9669	20.7396	1.59728	1.82449	3	3	3	11.7	11.7	11.7	46.02	0	27.613	60632000	10	sp|Q9GZT9|EGLN1_HUMAN	sp|Q9GZT9|EGLN1_HUMAN
22.4763	21.9129	20.4746	22.0027	21.7472	20.7096	19.7436	1.76672	2.73268	3	3	3	25.5	25.5	25.5	11.535	0	15.484	123480000	11	tr|C9JEN3|C9JEN3_HUMAN;tr|C9IYT2|C9IYT2_HUMAN;tr|F8WDY4|F8WDY4_HUMAN;tr|C9IZ27|C9IZ27_HUMAN;tr|C9JW19|C9JW19_HUMAN;tr|C9JWV9|C9JWV9_HUMAN;tr|B4DUD2|B4DUD2_HUMAN;sp|Q969X1|LFG3_HUMAN;tr|C9JM62|C9JM62_HUMAN;tr|C9JAK9|C9JAK9_HUMAN;tr|C9JN47|C9JN47_HUMAN;tr|C9JI44|C9JI44_HUMAN;tr|C9JDV0|C9JDV0_HUMAN;tr|C9JAP5|C9JAP5_HUMAN	tr|C9JEN3|C9JEN3_HUMAN;tr|C9IYT2|C9IYT2_HUMAN;tr|F8WDY4|F8WDY4_HUMAN;tr|C9IZ27|C9IZ27_HUMAN;tr|C9JW19|C9JW19_HUMAN;tr|C9JWV9|C9JWV9_HUMAN;tr|B4DUD2|B4DUD2_HUMAN;sp|Q969X1|LFG3_HUMAN
22.2377	22.3049	22.5455	22.3588	22.5099	20.6418	22.7693	1.5959	-0.531555	7	7	7	9.1	9.1	9.1	165.54	0	54.313	83279000	23	sp|O15056|SYNJ2_HUMAN;tr|E7ER60|E7ER60_HUMAN;tr|X6R647|X6R647_HUMAN;tr|Q5TA15|Q5TA15_HUMAN;tr|H7BY56|H7BY56_HUMAN	sp|O15056|SYNJ2_HUMAN;tr|E7ER60|E7ER60_HUMAN
22.9331	23.4593	23.0549	22.9646	23.0809	21.3725	23.2021	1.56058	-0.269062	3	2	2	14.8	7.1	7.1	39.455	0	53.252	128070000	37	sp|P09972|ALDOC_HUMAN;tr|K7EKH5|K7EKH5_HUMAN;tr|C9J8F3|C9J8F3_HUMAN;tr|J3KSV6|J3KSV6_HUMAN;tr|J3QKP5|J3QKP5_HUMAN;tr|A8MVZ9|A8MVZ9_HUMAN	sp|P09972|ALDOC_HUMAN;tr|K7EKH5|K7EKH5_HUMAN;tr|C9J8F3|C9J8F3_HUMAN;tr|J3KSV6|J3KSV6_HUMAN;tr|J3QKP5|J3QKP5_HUMAN;tr|A8MVZ9|A8MVZ9_HUMAN
22.4309	22.3253	20.65	21.2638	20.1282	20.8002	19.976	1.63064	2.45491	2	2	2	22	22	22	13.757	0	21.634	46032000	8	sp|O75348|VATG1_HUMAN;tr|F2Z307|F2Z307_HUMAN;sp|O95670|VATG2_HUMAN	sp|O75348|VATG1_HUMAN;tr|F2Z307|F2Z307_HUMAN;sp|O95670|VATG2_HUMAN
24.535	23.6309	23.7691	23.9207	23.5821	23.013	24.7447	1.52199	-0.209696	12	12	12	23.1	23.1	23.1	86.625	0	45.126	264100000	55	sp|Q96M96|FGD4_HUMAN;tr|B7Z493|B7Z493_HUMAN;tr|E9PJX4|E9PJX4_HUMAN;tr|F8VWL3|F8VWL3_HUMAN;tr|F8W1R0|F8W1R0_HUMAN;tr|E9PQT1|E9PQT1_HUMAN;tr|E9PNX0|E9PNX0_HUMAN	sp|Q96M96|FGD4_HUMAN;tr|B7Z493|B7Z493_HUMAN;tr|E9PJX4|E9PJX4_HUMAN;tr|F8VWL3|F8VWL3_HUMAN;tr|F8W1R0|F8W1R0_HUMAN
22.1125	22.2115	22.0322	20.6008	21.3505	20.5906	22.1118	1.52195	0.000699997	4	4	4	41.5	41.5	41.5	15.945	0	10.475	55681000	6	sp|Q14019|COTL1_HUMAN;tr|H3BT58|H3BT58_HUMAN	sp|Q14019|COTL1_HUMAN;tr|H3BT58|H3BT58_HUMAN
21.8575	22.003	20.8777	21.3203	21.7286	20.3384	21.2716	1.51912	0.585913	5	4	4	16.1	14.9	14.9	59.473	0	36.02	40077000	16	sp|Q9UEW8|STK39_HUMAN	sp|Q9UEW8|STK39_HUMAN
22.7812	23.1839	22.8829	22.8705	22.5812	21.2639	23.9462	1.51737	-1.16494	6	6	6	35	35	35	35.822	0	74.951	136460000	30	sp|Q8IVM0|CCD50_HUMAN	sp|Q8IVM0|CCD50_HUMAN
21.8973	21.7793	21.924	22.0806	22.1169	20.4187	21.9811	1.47855	-0.0838337	6	6	6	11.1	11.1	11.1	112.03	0	11.824	54006000	10	sp|Q16513|PKN2_HUMAN;tr|B1AL79|B1AL79_HUMAN;tr|A0A0A0MRN8|A0A0A0MRN8_HUMAN	sp|Q16513|PKN2_HUMAN;tr|B1AL79|B1AL79_HUMAN
24.2806	24.7742	23.9237	23.3211	23.7193	22.8037	24.1801	1.47691	0.100477	13	13	10	24	24	19.2	82.968	0	61.638	257210000	76	tr|F5H365|F5H365_HUMAN;sp|Q15436|SC23A_HUMAN;tr|G3V4V1|G3V4V1_HUMAN;tr|G3V1W4|G3V1W4_HUMAN;tr|G3V3G5|G3V3G5_HUMAN;tr|G3V2R6|G3V2R6_HUMAN;tr|G3V5X8|G3V5X8_HUMAN;tr|G3V4Q2|G3V4Q2_HUMAN;tr|G3V5K1|G3V5K1_HUMAN	tr|F5H365|F5H365_HUMAN;sp|Q15436|SC23A_HUMAN
22.9161	22.861	22.1667	20.874	23.267	21.445	27.1607	1.47106	-4.24461	33	33	26	51.5	51.5	42.1	100.07	0	306.89	534550000	94	sp|P35221|CTNA1_HUMAN;tr|G3XAM7|G3XAM7_HUMAN;tr|E5RIB1|E5RIB1_HUMAN;tr|E5RHV7|E5RHV7_HUMAN;tr|E5RGY6|E5RGY6_HUMAN;tr|E5RG03|E5RG03_HUMAN;tr|E5RJL0|E5RJL0_HUMAN;tr|E5RIE0|E5RIE0_HUMAN;tr|A0A0A0MRI5|A0A0A0MRI5_HUMAN;tr|E5RJP7|E5RJP7_HUMAN;tr|E5RGD2|E5RGD2_HUMAN;tr|H0YBB8|H0YBB8_HUMAN;tr|E5RGY7|E5RGY7_HUMAN;tr|E5RJ41|E5RJ41_HUMAN;tr|E5RFG3|E5RFG3_HUMAN;tr|E5RFM3|E5RFM3_HUMAN;tr|E5RFK9|E5RFK9_HUMAN;tr|E5RFM5|E5RFM5_HUMAN;tr|A0A0A0MTJ6|A0A0A0MTJ6_HUMAN;tr|A0A087WZL6|A0A087WZL6_HUMAN;tr|E5RGU3|E5RGU3_HUMAN;tr|E5RHJ5|E5RHJ5_HUMAN;tr|E5RJZ2|E5RJZ2_HUMAN;tr|E5RGG4|E5RGG4_HUMAN;tr|E5RJ43|E5RJ43_HUMAN;tr|E5RGS1|E5RGS1_HUMAN;tr|E5RIT8|E5RIT8_HUMAN;tr|B9A010|B9A010_HUMAN	sp|P35221|CTNA1_HUMAN;tr|G3XAM7|G3XAM7_HUMAN
22.0842	22.7508	21.6635	22.0426	22.0212	20.6138	23.2978	1.47041	-1.21365	4	4	4	8.8	8.8	8.8	68.894	0	18.655	85954000	28	sp|Q96RF0|SNX18_HUMAN	sp|Q96RF0|SNX18_HUMAN
22.2609	23.1817	20.8937	21.6017	21.9205	20.795	22.0719	1.46594	0.188971	4	4	4	24.1	24.1	24.1	28.723	0	28.497	76093000	27	sp|Q06323|PSME1_HUMAN;tr|H0YKK6|H0YKK6_HUMAN;tr|H0YLU2|H0YLU2_HUMAN	sp|Q06323|PSME1_HUMAN
22.669	22.7031	22.2737	20.5494	22.9321	21.2106	22.6792	1.45838	-0.0101967	5	5	5	14.1	14.1	14.1	70.832	0	29.585	83433000	16	sp|O43252|PAPS1_HUMAN	sp|O43252|PAPS1_HUMAN
21.8805	22.5571	22.213	22.6784	22.2985	20.4245	23.2631	1.45598	-1.38262	6	6	6	12	12	12	89.09	0	40.721	88345000	14	sp|Q8WUF5|IASPP_HUMAN;tr|K7EN03|K7EN03_HUMAN;tr|A0A087WUG2|A0A087WUG2_HUMAN	sp|Q8WUF5|IASPP_HUMAN
24.2969	23.3717	22.8933	23.1611	23.2376	22.8412	25.01	1.45567	-0.713097	7	7	7	13.6	13.6	13.6	90.555	0	64.159	254360000	57	sp|Q13443|ADAM9_HUMAN;tr|F8WC54|F8WC54_HUMAN;tr|A0AVL1|A0AVL1_HUMAN;tr|A0A0J9YY58|A0A0J9YY58_HUMAN	sp|Q13443|ADAM9_HUMAN;tr|F8WC54|F8WC54_HUMAN;tr|A0AVL1|A0AVL1_HUMAN
22.1214	22.3214	22.3419	22.3339	22.1196	20.6737	22.3956	1.4477	-0.274164	8	8	8	6.5	6.5	6.5	231.1	0	33.396	67351000	17	tr|A0A0D9SFK2|A0A0D9SFK2_HUMAN;sp|Q92614|MY18A_HUMAN;tr|H0YEV9|H0YEV9_HUMAN	tr|A0A0D9SFK2|A0A0D9SFK2_HUMAN;sp|Q92614|MY18A_HUMAN
21.9535	22.2549	19.8055	20.6971	19.8572	20.509	25.1864	1.44451	-3.23295	12	7	7	44.1	27.1	27.1	40.532	0	51.933	155700000	35	sp|P08754|GNAI3_HUMAN;sp|P63096|GNAI1_HUMAN;sp|P09471|GNAO_HUMAN;tr|A0A087WTB6|A0A087WTB6_HUMAN;tr|A2A2R6|A2A2R6_HUMAN;tr|Q5JWD1|Q5JWD1_HUMAN;tr|H0Y7E8|H0Y7E8_HUMAN;tr|H3BTM2|H3BTM2_HUMAN;tr|A0A087WZE5|A0A087WZE5_HUMAN;tr|C9JPP4|C9JPP4_HUMAN;tr|Q5JWE9|Q5JWE9_HUMAN;sp|P11488|GNAT1_HUMAN;sp|P19087|GNAT2_HUMAN;sp|A8MTJ3|GNAT3_HUMAN	sp|P08754|GNAI3_HUMAN
21.446	20.8694	20.9988	21.1843	20.836	20.0018	26.0348	1.4442	-4.5888	5	5	5	44.2	44.2	44.2	17.963	0	262.59	249950000	30	tr|E9PJK1|E9PJK1_HUMAN;tr|E9PRJ8|E9PRJ8_HUMAN;tr|H0YDL9|H0YDL9_HUMAN;tr|H0YDJ9|H0YDJ9_HUMAN;sp|P60033|CD81_HUMAN;tr|E9PIF1|E9PIF1_HUMAN;tr|A6NMH8|A6NMH8_HUMAN;tr|E9PM31|E9PM31_HUMAN;tr|H0YEE2|H0YEE2_HUMAN	tr|E9PJK1|E9PJK1_HUMAN;tr|E9PRJ8|E9PRJ8_HUMAN;tr|H0YDL9|H0YDL9_HUMAN;tr|H0YDJ9|H0YDJ9_HUMAN;sp|P60033|CD81_HUMAN;tr|E9PIF1|E9PIF1_HUMAN;tr|A6NMH8|A6NMH8_HUMAN
22.317	22.3522	22.3583	22.2792	22.5363	20.7164	19.7894	1.60057	2.52754	5	5	5	9.2	9.2	9.2	90.995	0	55.944	59008000	18	sp|O15320|CTGE5_HUMAN;tr|G3V599|G3V599_HUMAN;sp|Q96RT6|CTGE2_HUMAN;sp|A4FU28|CTGE9_HUMAN;tr|G3V3C4|G3V3C4_HUMAN;tr|G3V5K6|G3V5K6_HUMAN;sp|Q8IX94|CTGE4_HUMAN;sp|Q86UF2|CTGE6_HUMAN;sp|P0CG41|CTGE8_HUMAN;sp|A4D2H0|CTGEF_HUMAN	sp|O15320|CTGE5_HUMAN;tr|G3V599|G3V599_HUMAN
22.1588	22.4316	22.6275	22.6547	22.4121	20.7381	21.6209	1.42068	0.537905	4	4	4	9.5	9.5	9.5	74.324	0	11.035	62490000	21	sp|Q96SB4|SRPK1_HUMAN;tr|H3BLV9|H3BLV9_HUMAN;tr|Q5R363|Q5R363_HUMAN;tr|H0Y932|H0Y932_HUMAN	sp|Q96SB4|SRPK1_HUMAN;tr|H3BLV9|H3BLV9_HUMAN;tr|Q5R363|Q5R363_HUMAN
24.4523	23.8974	24.1525	23.2811	23.684	23.0483	25.5042	1.40396	-1.05194	5	4	4	30.9	25.1	25.1	21.258	0	83.551	307690000	51	sp|P60953|CDC42_HUMAN;tr|Q5JYX0|Q5JYX0_HUMAN	sp|P60953|CDC42_HUMAN;tr|Q5JYX0|Q5JYX0_HUMAN
22.7248	22.9588	22.6719	22.7701	22.6408	21.3224	22.4853	1.4024	0.239504	3	3	3	8.9	8.9	8.9	96.723	0	36.578	87763000	21	sp|Q9UPN7|PP6R1_HUMAN	sp|Q9UPN7|PP6R1_HUMAN
22.2492	22.4281	21.4297	20.6325	21.7499	20.8602	22.9747	1.38901	-0.725557	11	11	9	11.9	11.9	10.5	167.41	0	30.383	65409000	28	sp|Q9Y4G8|RPGF2_HUMAN;tr|H0Y8N8|H0Y8N8_HUMAN;tr|H0Y8H7|H0Y8H7_HUMAN;tr|H0Y8T6|H0Y8T6_HUMAN;tr|H0YAJ8|H0YAJ8_HUMAN	sp|Q9Y4G8|RPGF2_HUMAN
22.1709	20.9097	20.238	20.6045	21.9247	20.7957	20.5859	1.37521	1.58501	4	4	4	4.4	4.4	4.4	135.65	0	7.7109	40338000	16	sp|O95347|SMC2_HUMAN;tr|A0A0C4DGE5|A0A0C4DGE5_HUMAN	sp|O95347|SMC2_HUMAN
22.0405	22.1059	20.4326	22.0397	20.2932	20.608	20.3519	1.43257	1.68866	3	3	3	10	10	10	46.323	0	5.6858	63921000	13	sp|Q8IWB7|WDFY1_HUMAN;tr|C9JJ54|C9JJ54_HUMAN	sp|Q8IWB7|WDFY1_HUMAN;tr|C9JJ54|C9JJ54_HUMAN
21.9869	20.2357	21.3249	20.3955	20.6178	20.6185	23.2707	1.36845	-1.2838	7	7	7	11.3	11.3	11.3	118.39	0	20.492	70703000	15	sp|Q13308|PTK7_HUMAN;tr|F8WDG7|F8WDG7_HUMAN;tr|Q86X91|Q86X91_HUMAN;tr|C9J9E8|C9J9E8_HUMAN;tr|C9JQR6|C9JQR6_HUMAN;tr|H7C5L0|H7C5L0_HUMAN;tr|H0Y8F1|H0Y8F1_HUMAN	sp|Q13308|PTK7_HUMAN
23.0786	22.7645	22.6208	22.6823	22.7195	21.7106	22.7243	1.36798	0.354252	6	6	6	11.9	11.9	11.9	59.069	0	17.383	106980000	19	sp|Q13596|SNX1_HUMAN;tr|H0YK42|H0YK42_HUMAN;tr|H0YK43|H0YK43_HUMAN;sp|O60749|SNX2_HUMAN	sp|Q13596|SNX1_HUMAN;tr|H0YK42|H0YK42_HUMAN
22.6604	22.6127	20.7763	20.9222	22.3662	21.3045	22.3446	1.35587	0.315733	4	4	4	6	6	6	110.55	0	13.487	67726000	10	tr|Q5VVD7|Q5VVD7_HUMAN;sp|Q8IWE5|PKHM2_HUMAN	tr|Q5VVD7|Q5VVD7_HUMAN;sp|Q8IWE5|PKHM2_HUMAN
23.0679	24.099	21.8523	22.0995	23.2077	21.7181	27.208	1.3498	-4.14005	17	17	17	17.2	17.2	17.2	123.97	0	117.55	609180000	78	sp|P09619|PGFRB_HUMAN;tr|E5RJ14|E5RJ14_HUMAN;tr|E5RH16|E5RH16_HUMAN;tr|E5RII0|E5RII0_HUMAN	sp|P09619|PGFRB_HUMAN
22.6443	23.8943	22.5195	22.9494	23.1763	21.2972	22.1828	1.34708	0.461502	11	11	11	29.7	29.7	29.7	75.472	0	30.986	118770000	28	sp|Q9Y450|HBS1L_HUMAN;tr|B7Z524|B7Z524_HUMAN;tr|H0YDX7|H0YDX7_HUMAN;tr|J3QT46|J3QT46_HUMAN;tr|E9PHZ9|E9PHZ9_HUMAN;tr|E9PN23|E9PN23_HUMAN;tr|E9PS53|E9PS53_HUMAN;tr|G5E991|G5E991_HUMAN;tr|E9PMN1|E9PMN1_HUMAN;tr|E9PLR4|E9PLR4_HUMAN;tr|E9PJ90|E9PJ90_HUMAN;tr|H0YES5|H0YES5_HUMAN	sp|Q9Y450|HBS1L_HUMAN;tr|B7Z524|B7Z524_HUMAN;tr|H0YDX7|H0YDX7_HUMAN;tr|J3QT46|J3QT46_HUMAN
21.9141	22.5749	21.8446	21.1903	21.1883	20.5731	22.2076	1.341	-0.293503	4	4	4	14.8	14.8	14.8	39.75	0	14.411	62471000	27	sp|P53990|IST1_HUMAN;tr|H3BMU1|H3BMU1_HUMAN;tr|H3BUI0|H3BUI0_HUMAN;tr|J3KR23|J3KR23_HUMAN;tr|H3BQF7|H3BQF7_HUMAN;tr|F5GXM3|F5GXM3_HUMAN	sp|P53990|IST1_HUMAN;tr|H3BMU1|H3BMU1_HUMAN;tr|H3BUI0|H3BUI0_HUMAN;tr|J3KR23|J3KR23_HUMAN;tr|H3BQF7|H3BQF7_HUMAN
22.1587	22.0794	20.0466	22.053	21.8169	20.8187	22.8393	1.34003	-0.680613	8	8	8	8.3	8.3	8.3	193.63	0	32.119	76368000	22	tr|A0A0A0MRJ0|A0A0A0MRJ0_HUMAN;sp|Q5VT25|MRCKA_HUMAN;tr|H0Y5V1|H0Y5V1_HUMAN;tr|H0Y6R0|H0Y6R0_HUMAN;tr|H0Y6V3|H0Y6V3_HUMAN;tr|H0Y7V8|H0Y7V8_HUMAN;tr|A0A0A0MRJ1|A0A0A0MRJ1_HUMAN	tr|A0A0A0MRJ0|A0A0A0MRJ0_HUMAN;sp|Q5VT25|MRCKA_HUMAN
21.6454	21.4288	20.7197	20.1842	20.1058	20.314	24.318	1.33144	-2.67253	10	10	10	16.5	16.5	16.5	105.12	0	27.955	86144000	36	sp|O14936|CSKP_HUMAN;tr|Q5JS72|Q5JS72_HUMAN;tr|Q5JS79|Q5JS79_HUMAN;tr|Q5JS74|Q5JS74_HUMAN	sp|O14936|CSKP_HUMAN;tr|Q5JS72|Q5JS72_HUMAN;tr|Q5JS79|Q5JS79_HUMAN;tr|Q5JS74|Q5JS74_HUMAN
21.7713	21.802	22.0387	21.8771	21.8076	20.4454	21.7926	1.32585	-0.0213242	6	6	6	14.4	14.4	14.4	77.293	0	20.321	55291000	15	sp|Q8N3R9|MPP5_HUMAN;tr|G3V2H1|G3V2H1_HUMAN	sp|Q8N3R9|MPP5_HUMAN
23.3347	23.1737	23.0789	22.924	23.0246	22.013	22.6173	1.32172	0.717415	3	3	3	6	6	6	115.96	0	50.183	105970000	81	sp|Q96P70|IPO9_HUMAN	sp|Q96P70|IPO9_HUMAN
25.2571	24.9185	24.2146	24.4671	24.298	23.9406	26.9792	1.31654	-1.72214	17	17	17	34.1	34.1	34.1	99.813	0	297.33	766800000	78	tr|A0A0C4DFT3|A0A0C4DFT3_HUMAN;sp|Q12959|DLG1_HUMAN;tr|E7EQD7|E7EQD7_HUMAN;tr|B4E2H8|B4E2H8_HUMAN;tr|H7C166|H7C166_HUMAN;tr|C9IYP1|C9IYP1_HUMAN;tr|C9JN61|C9JN61_HUMAN;tr|C9JCP6|C9JCP6_HUMAN;tr|A8MUT6|A8MUT6_HUMAN;tr|B7Z264|B7Z264_HUMAN;tr|E9PIW2|E9PIW2_HUMAN;tr|B7Z2T4|B7Z2T4_HUMAN;tr|E9PN83|E9PN83_HUMAN;sp|Q15700|DLG2_HUMAN;tr|C9JUA9|C9JUA9_HUMAN;tr|H7C325|H7C325_HUMAN;tr|F8W750|F8W750_HUMAN;tr|A8MUT9|A8MUT9_HUMAN;tr|C9JWP9|C9JWP9_HUMAN;tr|C9JYG3|C9JYG3_HUMAN;tr|O14909|O14909_HUMAN;tr|B5MCC5|B5MCC5_HUMAN;tr|Q6ZSU2|Q6ZSU2_HUMAN;sp|P78352|DLG4_HUMAN	tr|A0A0C4DFT3|A0A0C4DFT3_HUMAN;sp|Q12959|DLG1_HUMAN;tr|E7EQD7|E7EQD7_HUMAN
23.0585	23.3113	22.7181	22.3752	23.1169	21.7439	22.2473	1.31456	0.811121	4	4	4	10.1	10.1	10.1	83.165	0	39.281	96636000	28	sp|P41250|SYG_HUMAN	sp|P41250|SYG_HUMAN
21.9987	22.32	19.6688	20.0623	20.8531	19.3534	19.6656	2.64531	2.33308	2	2	2	1.3	1.3	1.3	144.47	0.00052632	3.4736	43859000	13	tr|H0YNU5|H0YNU5_HUMAN;sp|P54132|BLM_HUMAN	tr|H0YNU5|H0YNU5_HUMAN;sp|P54132|BLM_HUMAN
24.5579	23.7783	23.6927	23.9228	23.6775	23.2727	26.2718	1.28525	-1.71388	20	20	20	28.2	28.2	28.2	122.29	0	168.1	426440000	103	sp|Q14126|DSG2_HUMAN;tr|J3KSI6|J3KSI6_HUMAN	sp|Q14126|DSG2_HUMAN
24.7132	24.4406	24.0322	23.5267	24.0984	23.4291	25.0876	1.28419	-0.374317	15	15	15	22.3	22.3	22.3	114.02	0	79.764	314780000	64	sp|Q86W92|LIPB1_HUMAN;tr|F5GZP6|F5GZP6_HUMAN;tr|H0YFE4|H0YFE4_HUMAN;tr|A0A0A0MTP2|A0A0A0MTP2_HUMAN;tr|H0YGH8|H0YGH8_HUMAN;tr|E9PP16|E9PP16_HUMAN;sp|Q8ND30|LIPB2_HUMAN;tr|F5H495|F5H495_HUMAN	sp|Q86W92|LIPB1_HUMAN;tr|F5GZP6|F5GZP6_HUMAN
23.2254	23.7003	22.7262	22.4011	23.0278	21.9433	24.9365	1.28202	-1.71111	13	13	13	19	19	19	135.26	0	100.69	187160000	51	sp|Q15678|PTN14_HUMAN;tr|E2J9M0|E2J9M0_HUMAN	sp|Q15678|PTN14_HUMAN
21.825	21.1118	20.7614	19.2117	20.4365	20.544	23.1697	1.28101	-1.34461	11	4	4	9.8	4.6	4.6	149.82	0	37.75	47885000	12	sp|Q8N4C8|MINK1_HUMAN	sp|Q8N4C8|MINK1_HUMAN
22.3469	22.5969	22.3773	22.4811	22.3327	21.0732	22.1484	1.27372	0.198584	3	3	3	7.7	7.7	7.7	69.508	0	8.8361	65295000	8	sp|Q8IXW5|RPAP2_HUMAN	sp|Q8IXW5|RPAP2_HUMAN
22.0011	22.1592	21.1611	21.3695	21.9059	20.7345	23.0544	1.26654	-1.05338	7	7	7	10.5	10.5	10.5	102.8	0	20.953	69515000	36	sp|Q96J02|ITCH_HUMAN;tr|H0YBS9|H0YBS9_HUMAN;sp|O00308|WWP2_HUMAN;sp|Q9H0M0|WWP1_HUMAN	sp|Q96J02|ITCH_HUMAN
21.9199	21.6115	21.8606	21.246	21.7565	20.6791	21.5253	1.24082	0.394567	4	4	4	16	16	16	38.506	0	18.905	49987000	8	sp|Q9NQS1|AVEN_HUMAN;tr|H0YKR0|H0YKR0_HUMAN	sp|Q9NQS1|AVEN_HUMAN
22.4446	22.9151	22.5186	22.4103	22.3407	21.2083	23.4127	1.23627	-0.968185	7	7	7	22.7	22.7	22.7	66.476	0	121.95	117290000	38	tr|A0A087WYU1|A0A087WYU1_HUMAN;sp|Q9Y5X1|SNX9_HUMAN	tr|A0A087WYU1|A0A087WYU1_HUMAN;sp|Q9Y5X1|SNX9_HUMAN
23.0419	22.3282	22.2018	21.9307	22.1301	21.8189	23.844	1.22298	-0.802111	6	6	6	22.1	22.1	22.1	26.697	0	16.741	102460000	29	sp|Q96C19|EFHD2_HUMAN;tr|H0Y4Y4|H0Y4Y4_HUMAN	sp|Q96C19|EFHD2_HUMAN
27.6287	27.3824	26.9654	27.0833	27.0686	26.4141	29.6601	1.21465	-2.03139	34	34	34	48.3	48.3	48.3	104.85	0	323.31	4700600000	526	tr|C9JZR2|C9JZR2_HUMAN;sp|O60716|CTND1_HUMAN;tr|H0YC95|H0YC95_HUMAN;tr|E9PKY0|E9PKY0_HUMAN;tr|E9PRE2|E9PRE2_HUMAN;tr|E9PKL1|E9PKL1_HUMAN	tr|C9JZR2|C9JZR2_HUMAN;sp|O60716|CTND1_HUMAN
22.3064	21.1404	20.7357	19.6714	20.6335	21.092	25.2064	1.21448	-2.89995	8	8	8	18.8	18.8	18.8	57.741	0	45.239	155750000	41	sp|Q92692|PVRL2_HUMAN;tr|K7EKE8|K7EKE8_HUMAN	sp|Q92692|PVRL2_HUMAN;tr|K7EKE8|K7EKE8_HUMAN
23.9893	24.4804	23.1838	23.7082	23.2674	22.7894	23.3639	1.19991	0.62542	8	8	7	23.6	23.6	21.7	58.164	0	102.74	243860000	92	sp|O75886|STAM2_HUMAN	sp|O75886|STAM2_HUMAN
21.2068	21.4477	21.8507	21.5169	21.3986	20.007	22.5175	1.19983	-1.31066	5	5	4	13.5	13.5	12.2	57.949	0	12.932	50834000	23	sp|Q13425|SNTB2_HUMAN;tr|H0YCS0|H0YCS0_HUMAN;tr|A0A0G2JM75|A0A0G2JM75_HUMAN;tr|J3KT21|J3KT21_HUMAN;tr|H7BY41|H7BY41_HUMAN	sp|Q13425|SNTB2_HUMAN;tr|H0YCS0|H0YCS0_HUMAN
22.0086	21.8457	20.6331	20.4174	20.9996	20.8136	26.4324	1.19499	-4.42388	5	5	5	15.8	15.8	15.8	32.461	0	112.59	278400000	29	sp|P18827|SDC1_HUMAN;tr|E9PHH3|E9PHH3_HUMAN;tr|H7C1K4|H7C1K4_HUMAN	sp|P18827|SDC1_HUMAN
21.9105	21.9289	22.1951	22.0252	22.0768	20.726	21.7098	1.1845	0.200718	3	3	3	4.4	4.4	4.4	93.287	0	8.3616	48767000	12	tr|H3BQQ2|H3BQQ2_HUMAN;sp|Q86UK7|ZN598_HUMAN	tr|H3BQQ2|H3BQQ2_HUMAN;sp|Q86UK7|ZN598_HUMAN
26.8124	26.2888	25.9606	26.2871	25.9213	25.6393	29.2637	1.17312	-2.4513	20	20	20	22.2	22.2	22.2	116.61	0	223.82	3093700000	260	sp|P26006|ITA3_HUMAN;tr|D6R9X8|D6R9X8_HUMAN;tr|H0YA49|H0YA49_HUMAN	sp|P26006|ITA3_HUMAN
21.4797	21.3908	21.8919	21.5746	21.5075	20.3074	21.9314	1.1723	-0.451693	3	3	3	14.1	14.1	14.1	39.474	0	12.767	47826000	21	sp|Q9NZL4|HPBP1_HUMAN;tr|K7EN20|K7EN20_HUMAN;tr|K7EL16|K7EL16_HUMAN	sp|Q9NZL4|HPBP1_HUMAN;tr|K7EN20|K7EN20_HUMAN
24.3858	24.9841	24.1162	24.1596	24.1975	23.2299	24.6466	1.15591	-0.260828	4	4	4	26.5	26.5	26.5	17.605	0	41.439	337100000	53	tr|C9J0K6|C9J0K6_HUMAN;sp|P30626|SORCN_HUMAN;tr|B4DHQ6|B4DHQ6_HUMAN	tr|C9J0K6|C9J0K6_HUMAN;sp|P30626|SORCN_HUMAN;tr|B4DHQ6|B4DHQ6_HUMAN
21.3898	22.323	20.9498	20.986	21.559	20.2433	21.1654	1.14654	0.224449	4	4	4	12.4	12.4	12.4	58.634	0	18.66	41610000	26	tr|F2Z2V0|F2Z2V0_HUMAN;sp|Q99829|CPNE1_HUMAN;tr|B0QZ18|B0QZ18_HUMAN;tr|A6PVH9|A6PVH9_HUMAN;tr|H0Y524|H0Y524_HUMAN;tr|Q5JX45|Q5JX45_HUMAN;tr|E7ENH5|E7ENH5_HUMAN;tr|Q5JX53|Q5JX53_HUMAN;tr|Q5JX54|Q5JX54_HUMAN;tr|Q5JX57|Q5JX57_HUMAN;tr|E7EV27|E7EV27_HUMAN;tr|Q5JX55|Q5JX55_HUMAN;tr|Q5JX56|Q5JX56_HUMAN;tr|Q5JX58|Q5JX58_HUMAN;tr|Q5JX59|Q5JX59_HUMAN;tr|Q5JX61|Q5JX61_HUMAN;tr|Q5JX60|Q5JX60_HUMAN;tr|Q5JX44|Q5JX44_HUMAN;tr|Q5JX52|Q5JX52_HUMAN	tr|F2Z2V0|F2Z2V0_HUMAN;sp|Q99829|CPNE1_HUMAN;tr|B0QZ18|B0QZ18_HUMAN;tr|A6PVH9|A6PVH9_HUMAN;tr|H0Y524|H0Y524_HUMAN;tr|Q5JX45|Q5JX45_HUMAN;tr|E7ENH5|E7ENH5_HUMAN
29.0254	28.9395	28.4585	28.4536	28.5861	27.899	30.1582	1.12638	-1.13281	26	26	26	47.3	47.3	47.3	61.585	0	323.31	9028000000	509	sp|Q14247|SRC8_HUMAN;tr|H0YCD9|H0YCD9_HUMAN;tr|H0YEV2|H0YEV2_HUMAN	sp|Q14247|SRC8_HUMAN
21.6992	22.032	20.3273	19.8711	20.6458	20.5795	23.9681	1.11967	-2.26889	3	3	3	14.5	14.5	14.5	34.217	0	14.017	99861000	22	tr|C9J7K9|C9J7K9_HUMAN;sp|O15162|PLS1_HUMAN;tr|C9J0H3|C9J0H3_HUMAN;tr|C9JE06|C9JE06_HUMAN;tr|H7C5I5|H7C5I5_HUMAN;tr|C9J9P4|C9J9P4_HUMAN	tr|C9J7K9|C9J7K9_HUMAN;sp|O15162|PLS1_HUMAN;tr|C9J0H3|C9J0H3_HUMAN;tr|C9JE06|C9JE06_HUMAN
21.7813	22.5154	20.4549	20.833	22.4407	20.664	24.2075	1.11724	-2.42622	5	5	5	7	7	7	108.01	0	19.478	108830000	7	sp|Q9Y2H0|DLGP4_HUMAN;tr|A0A0B4J2C2|A0A0B4J2C2_HUMAN;tr|F8WF49|F8WF49_HUMAN;tr|A0A087X246|A0A087X246_HUMAN	sp|Q9Y2H0|DLGP4_HUMAN;tr|A0A0B4J2C2|A0A0B4J2C2_HUMAN
22.2029	22.5305	22.4382	22.5505	22.5076	21.0998	22.3122	1.10315	-0.109283	4	4	4	7.3	7.3	7.3	100.29	0	56.034	77135000	17	sp|O76024|WFS1_HUMAN;tr|H0Y9G5|H0Y9G5_HUMAN	sp|O76024|WFS1_HUMAN;tr|H0Y9G5|H0Y9G5_HUMAN
22.4808	22.7952	22.5751	22.3318	22.4062	21.3811	22.9016	1.09979	-0.420771	5	5	5	17.7	17.7	17.7	41.489	0	14.41	92395000	21	sp|Q99961|SH3G1_HUMAN;tr|M0QYE0|M0QYE0_HUMAN;tr|M0R0I3|M0R0I3_HUMAN;tr|M0R2K6|M0R2K6_HUMAN;sp|Q99962|SH3G2_HUMAN	sp|Q99961|SH3G1_HUMAN;tr|M0QYE0|M0QYE0_HUMAN;tr|M0R0I3|M0R0I3_HUMAN
24.5749	24.942	24.5716	24.425	24.6326	23.4812	26.5218	1.09367	-1.94689	22	22	22	30.1	30.1	30.1	138.8	0	323.31	582280000	69	sp|Q01970|PLCB3_HUMAN	sp|Q01970|PLCB3_HUMAN
25.7479	26.4227	25.6987	25.7337	25.7456	24.6716	24.8916	1.07631	0.85627	8	8	8	27	27	27	43.447	0	96.625	797950000	74	sp|Q92734|TFG_HUMAN;tr|Q05BK6|Q05BK6_HUMAN;tr|C9JUE0|C9JUE0_HUMAN;tr|C9JJP5|C9JJP5_HUMAN;tr|C9JTY3|C9JTY3_HUMAN	sp|Q92734|TFG_HUMAN;tr|Q05BK6|Q05BK6_HUMAN;tr|C9JUE0|C9JUE0_HUMAN;tr|C9JJP5|C9JJP5_HUMAN;tr|C9JTY3|C9JTY3_HUMAN
21.9297	21.9794	22.155	21.8377	21.7431	20.8565	21.949	1.07315	-0.0193005	7	7	7	12.3	12.3	12.3	78.863	0	17.008	62108000	31	sp|Q9UBB6|NCDN_HUMAN;tr|C9J5H8|C9J5H8_HUMAN;tr|H7C2R2|H7C2R2_HUMAN	sp|Q9UBB6|NCDN_HUMAN;tr|C9J5H8|C9J5H8_HUMAN
21.2683	21.7711	21.6097	20.2693	21.2132	19.9629	19.9082	1.30538	1.36013	2	2	2	16	16	16	21.445	0	5.6316	28411000	17	sp|Q9BY32|ITPA_HUMAN	sp|Q9BY32|ITPA_HUMAN
21.117	19.5121	20.0927	20.5998	21.2334	20.0602	22.3678	1.05679	-1.25086	2	2	2	5.6	5.6	5.6	83.14	0	31.934	27633000	9	sp|Q9Y6Q2|STON1_HUMAN;tr|A0A0A6YYG5|A0A0A6YYG5_HUMAN;tr|A0A0A6YYH4|A0A0A6YYH4_HUMAN;tr|Q53S48|Q53S48_HUMAN	sp|Q9Y6Q2|STON1_HUMAN;tr|A0A0A6YYG5|A0A0A6YYG5_HUMAN;tr|A0A0A6YYH4|A0A0A6YYH4_HUMAN;tr|Q53S48|Q53S48_HUMAN
22.3897	22.5285	19.76	21.9784	22.3389	21.3346	22.6742	1.05514	-0.28446	6	6	6	8.4	8.4	8.4	140.02	0	26.059	73153000	16	sp|Q8NDI1|EHBP1_HUMAN	sp|Q8NDI1|EHBP1_HUMAN
25.4984	25.2127	24.7959	25.111	24.9183	24.4627	24.6798	1.03575	0.818684	20	20	20	25.3	25.3	25.3	168.9	0	291.35	510380000	210	sp|Q7Z3T8|ZFY16_HUMAN;tr|D6RC80|D6RC80_HUMAN;tr|H0YAB1|H0YAB1_HUMAN	sp|Q7Z3T8|ZFY16_HUMAN
24.2672	23.4892	24.5813	24.1479	24.4393	23.2319	23.2859	1.03528	0.981329	7	6	6	20.7	17.1	17.1	36.638	0	23.756	254980000	84	sp|P07195|LDHB_HUMAN;tr|A8MW50|A8MW50_HUMAN;tr|C9J7H8|C9J7H8_HUMAN;tr|F5H793|F5H793_HUMAN;tr|F5H5G7|F5H5G7_HUMAN;tr|F5H155|F5H155_HUMAN;tr|A0A087WUM2|A0A087WUM2_HUMAN;tr|G3XAP5|G3XAP5_HUMAN;tr|F5H245|F5H245_HUMAN;sp|Q6ZMR3|LDH6A_HUMAN;sp|P07864|LDHC_HUMAN	sp|P07195|LDHB_HUMAN;tr|A8MW50|A8MW50_HUMAN;tr|C9J7H8|C9J7H8_HUMAN;tr|F5H793|F5H793_HUMAN
25.0788	25.1767	24.6033	25.045	24.8481	24.0449	25.8816	1.0339	-0.802759	12	12	12	31.8	31.8	31.8	40.917	0	59.919	591490000	75	tr|F5H442|F5H442_HUMAN;sp|Q99816|TS101_HUMAN;tr|J3QRU6|J3QRU6_HUMAN;tr|J3QKS4|J3QKS4_HUMAN	tr|F5H442|F5H442_HUMAN;sp|Q99816|TS101_HUMAN
24.9817	24.6446	24.3581	24.5601	24.5535	23.952	27.2391	1.02974	-2.25737	27	27	17	30	30	19.7	137.92	0	323.31	835110000	164	sp|P23634|AT2B4_HUMAN;sp|Q16720|AT2B3_HUMAN;tr|H0YDG5|H0YDG5_HUMAN;tr|H7BZS8|H7BZS8_HUMAN;tr|H7BY13|H7BY13_HUMAN	sp|P23634|AT2B4_HUMAN
21.7198	21.8833	20.6529	20.1171	21.6837	20.6949	21.5869	1.02487	0.132879	4	4	4	7.1	7.1	7.1	114.33	0	30.054	38736000	15	tr|A0A0A0MSE6|A0A0A0MSE6_HUMAN;tr|S4R2X4|S4R2X4_HUMAN;tr|H0Y382|H0Y382_HUMAN;tr|Q5SVK0|Q5SVK0_HUMAN;tr|A0A0A0MRR0|A0A0A0MRR0_HUMAN;tr|H0Y379|H0Y379_HUMAN;tr|Q5SVJ7|Q5SVJ7_HUMAN;tr|H0Y5Z6|H0Y5Z6_HUMAN;tr|J3KQ16|J3KQ16_HUMAN;tr|A0A0A0MRC3|A0A0A0MRC3_HUMAN;tr|Q5SVK5|Q5SVK5_HUMAN;tr|Q5SVJ9|Q5SVJ9_HUMAN;sp|Q12791|KCMA1_HUMAN;tr|Q5SVJ8|Q5SVJ8_HUMAN	tr|A0A0A0MSE6|A0A0A0MSE6_HUMAN;tr|S4R2X4|S4R2X4_HUMAN;tr|H0Y382|H0Y382_HUMAN;tr|Q5SVK0|Q5SVK0_HUMAN;tr|A0A0A0MRR0|A0A0A0MRR0_HUMAN;tr|H0Y379|H0Y379_HUMAN;tr|Q5SVJ7|Q5SVJ7_HUMAN;tr|H0Y5Z6|H0Y5Z6_HUMAN;tr|J3KQ16|J3KQ16_HUMAN;tr|A0A0A0MRC3|A0A0A0MRC3_HUMAN;tr|Q5SVK5|Q5SVK5_HUMAN;tr|Q5SVJ9|Q5SVJ9_HUMAN;sp|Q12791|KCMA1_HUMAN;tr|Q5SVJ8|Q5SVJ8_HUMAN
23.2418	22.8906	22.9519	23.4051	22.978	22.2179	22.3136	1.02398	0.928238	4	4	4	10	10	10	51.804	0	30.105	104700000	22	sp|Q02790|FKBP4_HUMAN;tr|H0YFG2|H0YFG2_HUMAN	sp|Q02790|FKBP4_HUMAN
21.8033	22.0445	22.1194	21.6882	21.5544	20.7837	21.8949	1.01959	-0.0916405	4	4	4	13.9	13.9	13.9	41.747	0	18.638	49843000	19	sp|Q9HBK9|AS3MT_HUMAN;tr|A0A087WVD4|A0A087WVD4_HUMAN	sp|Q9HBK9|AS3MT_HUMAN;tr|A0A087WVD4|A0A087WVD4_HUMAN
21.853	22.5739	21.6857	21.4295	22.0941	20.8371	22.2477	1.0159	-0.394642	7	7	7	13.5	13.5	13.5	91.997	0	27.566	61602000	29	tr|A0A0C4DGT3|A0A0C4DGT3_HUMAN;sp|Q6DN90|IQEC1_HUMAN;tr|A0A087WWK8|A0A087WWK8_HUMAN;sp|Q5JU85|IQEC2_HUMAN	tr|A0A0C4DGT3|A0A0C4DGT3_HUMAN;sp|Q6DN90|IQEC1_HUMAN;tr|A0A087WWK8|A0A087WWK8_HUMAN
25.9009	25.5263	25.4272	25.2024	25.4202	24.8858	27.0679	1.01505	-1.16709	26	26	1	37.3	37.3	1.3	104.36	0	323.31	1049800000	174	tr|E9PHY5|E9PHY5_HUMAN;tr|E9PK52|E9PK52_HUMAN;tr|E9PII3|E9PII3_HUMAN;tr|I6L9B1|I6L9B1_HUMAN;tr|H0Y5B0|H0Y5B0_HUMAN;tr|E9PQD2|E9PQD2_HUMAN;tr|E9PQN0|E9PQN0_HUMAN;tr|E9PRG1|E9PRG1_HUMAN;tr|E9PIG0|E9PIG0_HUMAN;tr|Q6ZSX4|Q6ZSX4_HUMAN;tr|E9PJP4|E9PJP4_HUMAN;tr|E9PPC9|E9PPC9_HUMAN;tr|E9PMG5|E9PMG5_HUMAN;tr|E9PN54|E9PN54_HUMAN	tr|E9PHY5|E9PHY5_HUMAN;tr|E9PK52|E9PK52_HUMAN;tr|E9PII3|E9PII3_HUMAN;tr|I6L9B1|I6L9B1_HUMAN
27.8887	27.1341	26.957	27.2789	26.9897	26.8856	30.0714	1.00302	-2.1827	20	20	20	26.4	26.4	26.4	88.414	0	323.31	5648200000	324	sp|P05556|ITB1_HUMAN;tr|C9JPK5|C9JPK5_HUMAN;tr|Q5T3E6|Q5T3E6_HUMAN;tr|E9PLR6|E9PLR6_HUMAN;tr|E7EUI6|E7EUI6_HUMAN;tr|E7EQW5|E7EQW5_HUMAN;tr|E7ERX5|E7ERX5_HUMAN;tr|C9JJP8|C9JJP8_HUMAN;tr|Q5T3E5|Q5T3E5_HUMAN;tr|E9PQJ2|E9PQJ2_HUMAN;tr|H7C4N8|H7C4N8_HUMAN;tr|C9JNE0|C9JNE0_HUMAN	sp|P05556|ITB1_HUMAN
25.2595	24.7095	23.6144	24.3315	25.0861	24.2579	24.7633	1.00162	0.496214	19	19	19	22.6	22.6	22.6	120.84	0	45.83	358370000	60	sp|P53396|ACLY_HUMAN;tr|K7ESG8|K7ESG8_HUMAN;tr|K7EIE7|K7EIE7_HUMAN	sp|P53396|ACLY_HUMAN
21.3913	21.5478	21.2352	20.48	21.7482	20.3926	20.9185	0.998672	0.472809	3	3	3	9.3	9.3	9.3	51.925	0	15.253	33429000	13	sp|Q16566|KCC4_HUMAN;tr|D6RCD6|D6RCD6_HUMAN;tr|D6REY7|D6REY7_HUMAN;tr|D6RE65|D6RE65_HUMAN	sp|Q16566|KCC4_HUMAN
22.0047	22.6417	22.0364	21.0429	22.278	21.0071	23.0858	0.997595	-1.08111	5	5	5	33.9	33.9	33.9	29.693	0	33.421	77817000	39	tr|F5H4M0|F5H4M0_HUMAN;sp|Q9H9H4|VP37B_HUMAN;tr|F5H1F6|F5H1F6_HUMAN	tr|F5H4M0|F5H4M0_HUMAN;sp|Q9H9H4|VP37B_HUMAN;tr|F5H1F6|F5H1F6_HUMAN
28.3826	28.328	27.9299	27.926	27.8036	27.3916	30.9111	0.991041	-2.52852	37	37	27	54.3	54.3	41.6	69.371	0	323.31	9736800000	498	tr|E7EQR4|E7EQR4_HUMAN;sp|P15311|EZRI_HUMAN;tr|E9PNP4|E9PNP4_HUMAN	tr|E7EQR4|E7EQR4_HUMAN;sp|P15311|EZRI_HUMAN
25.1684	25.4115	24.9928	24.7335	24.7577	24.1879	26.6442	0.980543	-1.47572	11	11	2	36.7	36.7	6.3	48.207	0	159.68	790370000	164	sp|Q9UJU6|DBNL_HUMAN;tr|H0Y5J4|H0Y5J4_HUMAN;tr|F8WBG8|F8WBG8_HUMAN;tr|F8WC20|F8WC20_HUMAN;tr|F8WBB2|F8WBB2_HUMAN;tr|F8WFE1|F8WFE1_HUMAN;tr|F2Z2V3|F2Z2V3_HUMAN;tr|F8WB73|F8WB73_HUMAN;tr|F8WCK3|F8WCK3_HUMAN;tr|F2Z3E3|F2Z3E3_HUMAN;tr|H7C111|H7C111_HUMAN	sp|Q9UJU6|DBNL_HUMAN;tr|H0Y5J4|H0Y5J4_HUMAN
22.1055	22.0934	22.2243	22.324	22.1651	21.1273	22.4007	0.978199	-0.29521	6	6	6	7.4	7.4	7.4	128.56	0	19.83	68607000	20	sp|Q9UJF2|NGAP_HUMAN;tr|H0Y638|H0Y638_HUMAN;tr|H0Y3A3|H0Y3A3_HUMAN;sp|Q5VWQ8|DAB2P_HUMAN	sp|Q9UJF2|NGAP_HUMAN;tr|H0Y638|H0Y638_HUMAN
24.4364	24.4571	23.8566	24.2078	24.9273	23.4589	23.0608	0.977554	1.37567	5	5	5	10.5	10.5	10.5	80.595	0	14.495	270200000	45	sp|Q71RC2|LARP4_HUMAN;tr|X6RLN4|X6RLN4_HUMAN;tr|Q96J85|Q96J85_HUMAN;tr|F8W1I4|F8W1I4_HUMAN;tr|Q8TBL5|Q8TBL5_HUMAN;tr|A0A087WTL9|A0A087WTL9_HUMAN;tr|F8VY40|F8VY40_HUMAN;tr|Q6P4E2|Q6P4E2_HUMAN	sp|Q71RC2|LARP4_HUMAN;tr|X6RLN4|X6RLN4_HUMAN
22.0343	21.7142	22.1578	22.3444	21.9226	21.0655	21.7458	0.968801	0.288576	6	6	6	9.1	9.1	9.1	119.54	0	8.4888	49295000	9	sp|O60566|BUB1B_HUMAN;tr|H0YMK5|H0YMK5_HUMAN	sp|O60566|BUB1B_HUMAN
24.7337	24.9958	24.2728	24.2544	24.5871	23.7655	25.4433	0.968187	-0.7096	18	18	18	38.6	38.6	38.6	74.976	0	144.09	433160000	108	sp|Q8N392|RHG18_HUMAN	sp|Q8N392|RHG18_HUMAN
21.8418	21.2223	20.5299	21.4278	20.8512	20.883	26.7893	0.958828	-4.94746	10	10	10	33.9	33.9	33.9	54.966	0	95.758	315710000	32	sp|P78324|SHPS1_HUMAN;sp|Q5TFQ8|SIRBL_HUMAN;tr|H3BQ21|H3BQ21_HUMAN;tr|H3BU43|H3BU43_HUMAN;tr|H3BSK5|H3BSK5_HUMAN;tr|H3BUA5|H3BUA5_HUMAN;sp|Q9P1W8|SIRPG_HUMAN	sp|P78324|SHPS1_HUMAN;sp|Q5TFQ8|SIRBL_HUMAN
20.9503	21.3401	20.0643	19.2813	20.5784	19.9948	19.3797	0.955484	1.57056	2	2	2	15.2	15.2	15.2	22.655	0	10.895	8673100	4	sp|Q9BRP8|WIBG_HUMAN	sp|Q9BRP8|WIBG_HUMAN
23.727	23.2085	23.2981	23.5765	23.1522	22.7746	23.7384	0.952415	-0.011385	10	10	10	9.4	9.4	9.4	196.54	0	73.771	171120000	60	sp|Q9ULH0|KDIS_HUMAN;tr|H0Y8E4|H0Y8E4_HUMAN;tr|E9PH70|E9PH70_HUMAN;tr|H7C584|H7C584_HUMAN	sp|Q9ULH0|KDIS_HUMAN;tr|H0Y8E4|H0Y8E4_HUMAN;tr|E9PH70|E9PH70_HUMAN
24.2754	24.7687	24.7132	24.1351	24.6866	23.3251	23.8651	0.950279	0.410261	12	12	11	14.2	14.2	13.3	112.42	0	43.662	291750000	61	sp|Q9Y4E8|UBP15_HUMAN;tr|F8W0H4|F8W0H4_HUMAN;tr|H0YI31|H0YI31_HUMAN;tr|F8VVY7|F8VVY7_HUMAN;tr|F8VZG8|F8VZG8_HUMAN;tr|H0YHM4|H0YHM4_HUMAN	sp|Q9Y4E8|UBP15_HUMAN
23.8797	23.6898	22.7647	23.5268	23.1614	22.9343	22.8272	0.945448	1.05254	8	8	8	10.7	10.7	10.7	133.63	0	33.015	152480000	23	sp|Q5T1M5|FKB15_HUMAN;tr|A0A0A0MT60|A0A0A0MT60_HUMAN;tr|X6RKW4|X6RKW4_HUMAN	sp|Q5T1M5|FKB15_HUMAN;tr|A0A0A0MT60|A0A0A0MT60_HUMAN
24.6597	25.3007	24.9761	24.4092	24.0957	23.7162	24.7718	0.943476	-0.112177	11	11	8	29.1	29.1	20.7	70.754	0	90.077	433620000	108	sp|Q13492|PICAL_HUMAN;tr|E9PI56|E9PI56_HUMAN;tr|E9PKP6|E9PKP6_HUMAN;tr|E9PLJ8|E9PLJ8_HUMAN;tr|H0YCY1|H0YCY1_HUMAN;tr|E9PK13|E9PK13_HUMAN;tr|E9PJT1|E9PJT1_HUMAN;tr|E5RFU0|E5RFU0_HUMAN;tr|E5RHK9|E5RHK9_HUMAN;tr|E5RFC6|E5RFC6_HUMAN;tr|E5RK51|E5RK51_HUMAN;tr|E5RIJ5|E5RIJ5_HUMAN;tr|E5RGY9|E5RGY9_HUMAN;tr|E9PDG8|E9PDG8_HUMAN;sp|O60641|AP180_HUMAN	sp|Q13492|PICAL_HUMAN
22.9318	22.9635	22.5772	21.7418	22.837	21.9919	23.2985	0.939928	-0.366735	15	15	15	10.2	10.2	10.2	249.53	0	42.003	108920000	43	sp|Q96BY6|DOC10_HUMAN;tr|H0YFC5|H0YFC5_HUMAN;tr|F8WE73|F8WE73_HUMAN;tr|H7C0I3|H7C0I3_HUMAN	sp|Q96BY6|DOC10_HUMAN
23.4375	23.7564	23.5253	23.176	23.5866	22.5082	24.0309	0.929249	-0.593405	11	9	9	34.6	27.2	27.2	54.448	0	56.321	190300000	49	tr|A0A096LP25|A0A096LP25_HUMAN;tr|A0A096LNZ0|A0A096LNZ0_HUMAN;sp|Q6ZSR9|YJ005_HUMAN	tr|A0A096LP25|A0A096LP25_HUMAN;tr|A0A096LNZ0|A0A096LNZ0_HUMAN;sp|Q6ZSR9|YJ005_HUMAN
25.3271	25.1457	25.1814	25.0188	25.0886	24.3996	24.9014	0.92758	0.425735	13	13	13	59.4	59.4	59.4	38.438	0	105.71	492770000	139	sp|Q9Y3F4|STRAP_HUMAN;tr|H0YH33|H0YH33_HUMAN	sp|Q9Y3F4|STRAP_HUMAN
25.4558	25.1135	24.7699	25.1431	24.8127	24.5318	27.1323	0.923952	-1.67653	22	22	22	30.8	30.8	30.8	112.89	0	323.31	916830000	195	sp|P05023|AT1A1_HUMAN;tr|M0R116|M0R116_HUMAN;sp|P13637|AT1A3_HUMAN;tr|A0A0A0MT26|A0A0A0MT26_HUMAN;tr|B1AKY9|B1AKY9_HUMAN;sp|P50993|AT1A2_HUMAN;tr|H0Y7C1|H0Y7C1_HUMAN;sp|Q13733|AT1A4_HUMAN;tr|Q5TC02|Q5TC02_HUMAN;tr|Q5TC01|Q5TC01_HUMAN;sp|P20648|ATP4A_HUMAN;sp|P54707|AT12A_HUMAN;tr|Q5TC05|Q5TC05_HUMAN;tr|M0QXF2|M0QXF2_HUMAN;tr|E9PRA5|E9PRA5_HUMAN	sp|P05023|AT1A1_HUMAN;tr|M0R116|M0R116_HUMAN;sp|P13637|AT1A3_HUMAN;tr|A0A0A0MT26|A0A0A0MT26_HUMAN
22.9418	23.2831	22.7607	22.0105	22.6626	22.0248	22.3284	0.916986	0.613337	2	2	2	6.3	6.3	6.3	45.615	0.00058173	4.8231	100230000	18	tr|M0QXN5|M0QXN5_HUMAN;sp|P37198|NUP62_HUMAN	tr|M0QXN5|M0QXN5_HUMAN;sp|P37198|NUP62_HUMAN
20.6942	22.3787	21.5781	20.9929	22.2474	19.783	22.2985	0.911224	-1.60435	4	4	4	28.5	28.5	28.5	29.909	0	27.978	52563000	13	sp|Q8WXX5|DNJC9_HUMAN	sp|Q8WXX5|DNJC9_HUMAN
24.6405	24.4426	24.0398	24.0387	24.0723	23.7327	26.4322	0.907801	-1.79172	15	15	15	9.1	9.1	9.1	265.4	0	206.01	569130000	120	sp|Q04721|NOTC2_HUMAN	sp|Q04721|NOTC2_HUMAN
24.5295	24.3406	25.0456	24.7356	25.0256	23.6251	22.952	0.904346	1.57746	8	8	8	8.4	8.4	8.4	105.34	0	34.784	323590000	61	sp|Q99613|EIF3C_HUMAN;sp|B5ME19|EIFCL_HUMAN;tr|H3BPE4|H3BPE4_HUMAN	sp|Q99613|EIF3C_HUMAN;sp|B5ME19|EIFCL_HUMAN
25.5308	25.4307	24.7601	25.2519	25.0146	24.627	25.8262	0.903791	-0.295418	24	24	24	15.9	15.9	15.9	213.87	0	96.103	627480000	86	sp|Q8TDM6|DLG5_HUMAN;tr|A0A0A0MSL1|A0A0A0MSL1_HUMAN;tr|A0A0J9YYG8|A0A0J9YYG8_HUMAN;tr|R4GMQ2|R4GMQ2_HUMAN	sp|Q8TDM6|DLG5_HUMAN;tr|A0A0A0MSL1|A0A0A0MSL1_HUMAN
26.9222	26.4852	26.3926	26.4552	26.479	26.0192	28.4732	0.903004	-1.55102	33	33	32	38.4	38.4	37.4	134.28	0	323.31	2507000000	375	sp|P00533|EGFR_HUMAN;tr|E9PFD7|E9PFD7_HUMAN;tr|Q504U8|Q504U8_HUMAN;tr|A0A0B4J1Y5|A0A0B4J1Y5_HUMAN;tr|C9JYS6|C9JYS6_HUMAN;tr|J3KTI5|J3KTI5_HUMAN;tr|H3BLT0|H3BLT0_HUMAN	sp|P00533|EGFR_HUMAN;tr|E9PFD7|E9PFD7_HUMAN;tr|Q504U8|Q504U8_HUMAN;tr|A0A0B4J1Y5|A0A0B4J1Y5_HUMAN
24.0562	24.1069	23.9758	22.675	24.2979	23.1555	22.9232	0.900681	1.13307	6	6	5	4.7	4.7	4.2	202.31	0	31.666	205090000	45	sp|Q9H1H9|KI13A_HUMAN;tr|H0Y9Z7|H0Y9Z7_HUMAN;tr|H0Y307|H0Y307_HUMAN;sp|Q96L93|KI16B_HUMAN;sp|Q9P2P6|STAR9_HUMAN	sp|Q9H1H9|KI13A_HUMAN
21.3957	21.5446	21.5515	20.0594	19.6293	20.4996	20.1395	0.896103	1.25623	2	2	2	8.2	8.2	8.2	50.559	0	15.466	34073000	7	sp|Q9UJM3|ERRFI_HUMAN;tr|K7ENN7|K7ENN7_HUMAN;tr|K7ENI4|K7ENI4_HUMAN;tr|K7EMD2|K7EMD2_HUMAN;tr|K7EJB4|K7EJB4_HUMAN	sp|Q9UJM3|ERRFI_HUMAN;tr|K7ENN7|K7ENN7_HUMAN;tr|K7ENI4|K7ENI4_HUMAN;tr|K7EMD2|K7EMD2_HUMAN;tr|K7EJB4|K7EJB4_HUMAN
23.6712	24.7177	23.6632	23.779	23.6771	22.7767	23.0967	0.894522	0.574474	11	11	11	11.7	11.7	11.7	133.01	0	31.442	207800000	31	sp|O94979|SC31A_HUMAN;tr|D6REX3|D6REX3_HUMAN;tr|D6RHZ5|D6RHZ5_HUMAN;tr|H7BXG7|H7BXG7_HUMAN;tr|H0YAB3|H0YAB3_HUMAN;tr|H0Y8V7|H0Y8V7_HUMAN;tr|H0Y9T9|H0Y9T9_HUMAN;tr|H0Y9K1|H0Y9K1_HUMAN;tr|H0Y8W8|H0Y8W8_HUMAN;tr|D6RBT0|D6RBT0_HUMAN;tr|D6RHE8|D6RHE8_HUMAN;tr|D6RE64|D6RE64_HUMAN;tr|D6RCQ9|D6RCQ9_HUMAN;tr|H0YAF5|H0YAF5_HUMAN	sp|O94979|SC31A_HUMAN;tr|D6REX3|D6REX3_HUMAN;tr|D6RHZ5|D6RHZ5_HUMAN;tr|H7BXG7|H7BXG7_HUMAN
25.9589	26.2966	25.6574	25.7813	25.4865	25.0671	25.1716	0.891773	0.787262	15	15	15	22.9	22.9	22.9	86.191	0	192.31	889420000	184	sp|O14964|HGS_HUMAN;tr|I3L1P5|I3L1P5_HUMAN;tr|I3L1E3|I3L1E3_HUMAN;tr|I3L165|I3L165_HUMAN;tr|I3L2H4|I3L2H4_HUMAN	sp|O14964|HGS_HUMAN;tr|I3L1P5|I3L1P5_HUMAN
24.8703	24.836	24.0799	24.5588	24.0776	23.9825	24.0727	0.887819	0.797651	13	13	13	11.4	11.4	11.4	178.97	0	61.455	370770000	97	sp|Q9H3S7|PTN23_HUMAN;tr|R4GMM7|R4GMM7_HUMAN	sp|Q9H3S7|PTN23_HUMAN
21.4481	22.0676	21.8336	21.0731	21.5733	20.5778	21.361	0.870382	0.0871429	5	5	5	4	4	4	212.71	0	15.618	42741000	19	tr|R4GNB2|R4GNB2_HUMAN;tr|R4GN35|R4GN35_HUMAN;sp|Q5VZ89|DEN4C_HUMAN;tr|X6R5W5|X6R5W5_HUMAN;tr|X6RAE7|X6RAE7_HUMAN;tr|A0A0A0MRX3|A0A0A0MRX3_HUMAN	tr|R4GNB2|R4GNB2_HUMAN;tr|R4GN35|R4GN35_HUMAN;sp|Q5VZ89|DEN4C_HUMAN;tr|X6R5W5|X6R5W5_HUMAN
25.7698	25.3039	24.7481	25.4702	25.6769	24.9024	25.6557	0.867437	0.114086	16	16	16	38.1	38.1	38.1	56.108	0	94.745	673760000	144	sp|P47895|AL1A3_HUMAN;tr|H0Y2X5|H0Y2X5_HUMAN;tr|H0YNQ3|H0YNQ3_HUMAN;tr|H0YKF9|H0YKF9_HUMAN	sp|P47895|AL1A3_HUMAN;tr|H0Y2X5|H0Y2X5_HUMAN
21.5278	21.6716	21.4709	20.2337	20.3943	20.6659	21.3732	0.861963	0.154625	4	4	4	5	5	5	158.21	0	34.466	34415000	11	sp|Q76I76|SSH2_HUMAN;tr|F5H527|F5H527_HUMAN	sp|Q76I76|SSH2_HUMAN;tr|F5H527|F5H527_HUMAN
21.0681	20.8539	21.8203	21.1458	21.2462	20.2064	21.0764	0.861668	-0.00831032	2	2	2	9.9	9.9	9.9	25.223	0	6.1909	30776000	16	tr|D6RAA6|D6RAA6_HUMAN;sp|P57088|TMM33_HUMAN;tr|H0Y8N0|H0Y8N0_HUMAN	tr|D6RAA6|D6RAA6_HUMAN;sp|P57088|TMM33_HUMAN;tr|H0Y8N0|H0Y8N0_HUMAN
20.8386	22.6281	21.9614	20.6365	21.9345	19.9774	19.8688	0.861282	0.969799	2	2	2	15.7	15.7	15.7	19.595	0	18.801	46986000	18	sp|P13693|TCTP_HUMAN;tr|Q5W0H4|Q5W0H4_HUMAN;tr|A0A0B4J2C3|A0A0B4J2C3_HUMAN;tr|J3KPG2|J3KPG2_HUMAN;tr|E9PJF7|E9PJF7_HUMAN	sp|P13693|TCTP_HUMAN;tr|Q5W0H4|Q5W0H4_HUMAN;tr|A0A0B4J2C3|A0A0B4J2C3_HUMAN;tr|J3KPG2|J3KPG2_HUMAN;tr|E9PJF7|E9PJF7_HUMAN
27.7973	27.8588	27.4769	27.4496	27.5689	26.9365	29.0951	0.860783	-1.29777	56	56	5	46.7	46.7	5.3	195.46	0	323.31	4431100000	489	sp|Q07157|ZO1_HUMAN;tr|G3V1L9|G3V1L9_HUMAN;tr|H0YKB1|H0YKB1_HUMAN;tr|H0Y3R8|H0Y3R8_HUMAN;tr|H0YLT6|H0YLT6_HUMAN	sp|Q07157|ZO1_HUMAN;tr|G3V1L9|G3V1L9_HUMAN
22.1446	22.2002	22.1458	22.0421	21.8207	21.2875	22.8223	0.857088	-0.677721	5	5	5	9.4	9.4	9.4	101.79	0	20.707	70894000	12	tr|E9PGC0|E9PGC0_HUMAN;sp|P20936|RASA1_HUMAN	tr|E9PGC0|E9PGC0_HUMAN;sp|P20936|RASA1_HUMAN
20.5312	20.7152	20.1569	20.37	20.5052	19.6771	20.4188	0.854124	0.112436	3	3	3	6.5	6.5	6.5	87.229	0	6.4273	8187000	4	tr|A0A024RAC6|A0A024RAC6_HUMAN;sp|Q14241|ELOA1_HUMAN	tr|A0A024RAC6|A0A024RAC6_HUMAN;sp|Q14241|ELOA1_HUMAN
23.5256	23.4207	22.7226	22.6706	23.0103	22.6717	22.9878	0.85392	0.537868	7	7	6	11.3	11.3	9.6	101.33	0	43.624	134050000	69	tr|A0A087X253|A0A087X253_HUMAN;sp|P63010|AP2B1_HUMAN;tr|A0A087WYD1|A0A087WYD1_HUMAN;tr|A0A087WU93|A0A087WU93_HUMAN;tr|A0A087WZQ6|A0A087WZQ6_HUMAN	tr|A0A087X253|A0A087X253_HUMAN;sp|P63010|AP2B1_HUMAN;tr|A0A087WYD1|A0A087WYD1_HUMAN;tr|A0A087WU93|A0A087WU93_HUMAN;tr|A0A087WZQ6|A0A087WZQ6_HUMAN
21.784	22.3615	22.487	21.2757	22.0371	20.9344	21.5335	0.849644	0.250551	3	3	3	8.3	8.3	8.3	74.605	0	10.921	55375000	16	sp|O76094|SRP72_HUMAN;tr|D6RDY6|D6RDY6_HUMAN	sp|O76094|SRP72_HUMAN;tr|D6RDY6|D6RDY6_HUMAN
24.5258	24.2597	23.8477	24.3804	23.9026	23.6765	26.5928	0.849276	-2.06702	8	8	7	49.5	49.5	43.8	21.45	0	38.725	542830000	74	sp|P63000|RAC1_HUMAN;sp|P60763|RAC3_HUMAN;sp|P15153|RAC2_HUMAN;tr|B1AH77|B1AH77_HUMAN;tr|B1AH78|B1AH78_HUMAN;tr|B1AH80|B1AH80_HUMAN;tr|J3KSC4|J3KSC4_HUMAN;tr|J3QLK0|J3QLK0_HUMAN;tr|F8WET9|F8WET9_HUMAN;tr|B1AH79|B1AH79_HUMAN;tr|G3V4H1|G3V4H1_HUMAN;tr|G3V476|G3V476_HUMAN;sp|P17081|RHOQ_HUMAN;tr|A0A0C4DH03|A0A0C4DH03_HUMAN;sp|Q9H4E5|RHOJ_HUMAN	sp|P63000|RAC1_HUMAN;sp|P60763|RAC3_HUMAN;sp|P15153|RAC2_HUMAN;tr|B1AH77|B1AH77_HUMAN;tr|B1AH78|B1AH78_HUMAN;tr|B1AH80|B1AH80_HUMAN
23.4095	22.4261	24.2759	22.4299	22.9828	22.5608	27.7831	0.848742	-4.37363	47	47	47	28.3	28.3	28.3	237.34	0	220.61	771280000	140	sp|Q9HD67|MYO10_HUMAN;tr|A0A0A0MQX1|A0A0A0MQX1_HUMAN;tr|E9PEW5|E9PEW5_HUMAN;tr|D6RGD1|D6RGD1_HUMAN;tr|E9PCN3|E9PCN3_HUMAN	sp|Q9HD67|MYO10_HUMAN;tr|A0A0A0MQX1|A0A0A0MQX1_HUMAN;tr|E9PEW5|E9PEW5_HUMAN
22.2814	22.7982	19.3053	20.5572	20.2405	21.4332	22.4213	0.848175	-0.139904	3	3	3	9.5	9.5	9.5	55.21	0	18.656	69337000	11	sp|Q9Y3I0|RTCB_HUMAN	sp|Q9Y3I0|RTCB_HUMAN
21.4534	23.1646	21.7038	19.8295	23.0908	20.6067	23.0453	0.84664	-1.59189	4	4	4	17.3	17.3	17.3	40.313	0	31.016	109270000	17	sp|Q9BWF3|RBM4_HUMAN;tr|E9PB51|E9PB51_HUMAN;sp|Q9BQ04|RBM4B_HUMAN;tr|E9PLB0|E9PLB0_HUMAN;tr|E9PM61|E9PM61_HUMAN;tr|D6R9K7|D6R9K7_HUMAN;tr|U3KQD5|U3KQD5_HUMAN;tr|J3QRR5|J3QRR5_HUMAN	sp|Q9BWF3|RBM4_HUMAN;tr|E9PB51|E9PB51_HUMAN;sp|Q9BQ04|RBM4B_HUMAN
20.9552	21.461	21.0169	20.6015	20.707	20.109	20.3671	0.846294	0.58816	4	4	4	5.2	5.2	5.2	142.93	0	17.51	23001000	14	sp|Q96RG2|PASK_HUMAN	sp|Q96RG2|PASK_HUMAN
21.5259	21.8117	20.7727	21.3406	22.1826	20.6808	22.1453	0.845114	-0.619408	3	3	3	8.5	8.5	8.5	52.764	0	22.479	50425000	10	sp|Q96N66|MBOA7_HUMAN;tr|H7C2M4|H7C2M4_HUMAN;tr|C9J4E9|C9J4E9_HUMAN;tr|A0A0G2JNX6|A0A0G2JNX6_HUMAN;tr|A9C4B8|A9C4B8_HUMAN	sp|Q96N66|MBOA7_HUMAN
22.8245	22.6028	23.862	21.7257	23.6482	21.9864	24.1629	0.838135	-1.33842	3	3	3	13.4	13.4	13.4	29.082	0	14.502	188120000	6	sp|O95297|MPZL1_HUMAN	sp|O95297|MPZL1_HUMAN
25.1385	24.85	24.9718	25.0179	25.0713	24.3032	25.4739	0.835287	-0.335403	19	19	19	15.7	15.7	15.7	202.47	0	57.843	558600000	61	sp|Q8NEY1|NAV1_HUMAN;tr|A0A0A0MRJ3|A0A0A0MRJ3_HUMAN;tr|H0Y6F6|H0Y6F6_HUMAN;tr|H7BZD9|H7BZD9_HUMAN	sp|Q8NEY1|NAV1_HUMAN;tr|A0A0A0MRJ3|A0A0A0MRJ3_HUMAN
21.4022	21.2817	20.764	21.2868	21.3143	20.5711	24.3786	0.831167	-2.97638	8	7	7	23.4	20.6	20.6	45.664	0	25.722	90018000	23	sp|P63092|GNAS2_HUMAN;sp|Q5JWF2|GNAS1_HUMAN;tr|S4R3E3|S4R3E3_HUMAN;tr|A0A0A0MR13|A0A0A0MR13_HUMAN;tr|H0Y7F4|H0Y7F4_HUMAN;sp|P38405|GNAL_HUMAN;tr|K7EQ80|K7EQ80_HUMAN;tr|K7EPE2|K7EPE2_HUMAN	sp|P63092|GNAS2_HUMAN;sp|Q5JWF2|GNAS1_HUMAN
23.7526	23.691	23.7233	23.612	23.4387	22.9219	25.8367	0.830694	-2.08414	9	9	9	26.5	26.5	26.5	54.283	0	75.286	352530000	92	sp|Q9Y6W5|WASF2_HUMAN	sp|Q9Y6W5|WASF2_HUMAN
25.066	24.6114	24.328	24.4074	24.6556	24.2381	25.5214	0.827944	-0.455399	14	14	14	20.1	20.1	20.1	127.46	0	93.051	437550000	81	sp|Q9HAU0|PKHA5_HUMAN;tr|A0JP02|A0JP02_HUMAN;tr|B4DJX4|B4DJX4_HUMAN;tr|H0YGJ6|H0YGJ6_HUMAN;tr|H0YG48|H0YG48_HUMAN	sp|Q9HAU0|PKHA5_HUMAN;tr|A0JP02|A0JP02_HUMAN;tr|B4DJX4|B4DJX4_HUMAN;tr|H0YGJ6|H0YGJ6_HUMAN
24.832	24.26	24.0358	24.1199	24.617	24.0051	24.9465	0.826868	-0.114504	19	19	19	16	16	16	221.62	0	85.725	352730000	66	sp|O75970|MPDZ_HUMAN;tr|F5H1U9|F5H1U9_HUMAN;tr|H0YGQ3|H0YGQ3_HUMAN;tr|B7ZB24|B7ZB24_HUMAN;tr|A0A075B6R8|A0A075B6R8_HUMAN;tr|F8WDQ8|F8WDQ8_HUMAN;tr|H0YH70|H0YH70_HUMAN;tr|F5H8D6|F5H8D6_HUMAN;sp|Q8NI35|INADL_HUMAN	sp|O75970|MPDZ_HUMAN;tr|F5H1U9|F5H1U9_HUMAN;tr|H0YGQ3|H0YGQ3_HUMAN;tr|B7ZB24|B7ZB24_HUMAN
21.6402	21.0941	20.5027	19.9141	21.6963	20.8165	21.5542	0.823618	0.0859833	5	5	4	4.3	4.3	3.6	150.45	0	9.1113	32500000	7	tr|A0A0A6YYJ5|A0A0A6YYJ5_HUMAN;sp|O94854|K0754_HUMAN	tr|A0A0A6YYJ5|A0A0A6YYJ5_HUMAN;sp|O94854|K0754_HUMAN
24.075	23.9869	23.8196	23.643	23.9271	23.2532	23.9971	0.821835	0.0779018	11	11	11	15.3	15.3	15.3	126.55	0	49.78	236580000	81	sp|Q9Y613|FHOD1_HUMAN;tr|H3BVE7|H3BVE7_HUMAN;tr|J3KTH7|J3KTH7_HUMAN	sp|Q9Y613|FHOD1_HUMAN
21.1958	21.7297	21.6251	20.7853	20.3478	20.3748	19.7382	0.821022	1.45763	3	3	3	8.8	8.8	8.8	48.944	0.00052002	3.2716	48590000	5	sp|P56545|CTBP2_HUMAN;tr|Q5SQP8|Q5SQP8_HUMAN;tr|A0A087WYL1|A0A087WYL1_HUMAN;tr|E7ESU7|E7ESU7_HUMAN;tr|D6RAX2|D6RAX2_HUMAN;tr|E7EPF8|E7EPF8_HUMAN;sp|Q13363|CTBP1_HUMAN	sp|P56545|CTBP2_HUMAN;tr|Q5SQP8|Q5SQP8_HUMAN
23.5783	23.6301	23.7158	23.0679	23.726	22.7627	23.2372	0.815632	0.341061	9	9	9	11.9	11.9	11.9	119.52	0	25.877	178070000	66	sp|O95373|IPO7_HUMAN;tr|E9PLJ0|E9PLJ0_HUMAN;tr|E9PLB2|E9PLB2_HUMAN;sp|O15397|IPO8_HUMAN	sp|O95373|IPO7_HUMAN
24.5413	24.4301	24.1238	24.1733	24.383	23.7259	23.2366	0.815443	1.30469	16	16	16	6.5	6.5	6.5	530.25	0	84.198	248500000	71	sp|Q9NR09|BIRC6_HUMAN	sp|Q9NR09|BIRC6_HUMAN
25.8893	25.7804	25.8019	25.307	25.4927	25.0758	26.4793	0.813519	-0.589983	30	30	24	30.4	30.4	25.8	174.91	0	271.87	953780000	229	tr|A0A0G2JNZ2|A0A0G2JNZ2_HUMAN;sp|Q14160|SCRIB_HUMAN;tr|A0A0G2JPP5|A0A0G2JPP5_HUMAN;tr|A0A0G2JMS7|A0A0G2JMS7_HUMAN;tr|H0YCG0|H0YCG0_HUMAN;tr|Q5T0G3|Q5T0G3_HUMAN	tr|A0A0G2JNZ2|A0A0G2JNZ2_HUMAN;sp|Q14160|SCRIB_HUMAN;tr|A0A0G2JPP5|A0A0G2JPP5_HUMAN;tr|A0A0G2JMS7|A0A0G2JMS7_HUMAN
25.7273	25.5031	25.312	25.4901	25.4391	24.9209	27.4093	0.806395	-1.68204	17	17	17	20.5	20.5	20.5	135.25	0	252.65	1087700000	77	sp|Q70E73|RAPH1_HUMAN;tr|C9K0J5|C9K0J5_HUMAN;tr|C9J164|C9J164_HUMAN;tr|C9J0R8|C9J0R8_HUMAN;tr|C9JLG4|C9JLG4_HUMAN	sp|Q70E73|RAPH1_HUMAN;tr|C9K0J5|C9K0J5_HUMAN;tr|C9J164|C9J164_HUMAN
21.8362	21.5882	21.1331	21.8534	20.4933	21.0313	22.1017	0.804966	-0.265429	5	5	5	4.2	4.2	4.2	186.49	0	14.293	44992000	8	sp|Q15058|KIF14_HUMAN	sp|Q15058|KIF14_HUMAN
25.4926	25.0513	24.9914	24.4315	25.0537	24.6881	25.0698	0.804562	0.422812	16	16	16	22.1	22.1	22.1	106.81	0	76.845	486570000	129	sp|P49588|SYAC_HUMAN;tr|H3BPK7|H3BPK7_HUMAN	sp|P49588|SYAC_HUMAN
25.195	24.8274	24.9547	25.0415	24.8832	24.3973	25.3324	0.79767	-0.137398	11	11	11	27.2	27.2	27.2	72.832	0	115.74	500550000	94	sp|Q8N0X7|SPG20_HUMAN	sp|Q8N0X7|SPG20_HUMAN
21.9608	22.8456	21.6188	21.5868	20.1387	21.1799	22.1642	0.780949	-0.203419	4	4	4	0.9	0.9	0.9	964.83	0	12.045	68730000	47	tr|E7ENN3|E7ENN3_HUMAN;sp|Q8NF91|SYNE1_HUMAN;tr|A0A0C4DG40|A0A0C4DG40_HUMAN;tr|A0A087WYJ5|A0A087WYJ5_HUMAN;tr|F5GYQ7|F5GYQ7_HUMAN;tr|F5H4Q0|F5H4Q0_HUMAN;tr|Q5JV20|Q5JV20_HUMAN;tr|F8WAI0|F8WAI0_HUMAN;tr|H0Y326|H0Y326_HUMAN;tr|F5GXQ8|F5GXQ8_HUMAN;tr|H0Y325|H0Y325_HUMAN	tr|E7ENN3|E7ENN3_HUMAN;sp|Q8NF91|SYNE1_HUMAN;tr|A0A0C4DG40|A0A0C4DG40_HUMAN
23.0685	21.9392	23.2331	22.9003	22.635	22.288	22.9639	0.780512	0.104532	6	6	6	9.8	9.8	9.8	95.114	0	23.231	89160000	22	sp|Q15398|DLGP5_HUMAN;tr|G3V543|G3V543_HUMAN;tr|G3V4E5|G3V4E5_HUMAN	sp|Q15398|DLGP5_HUMAN
22.9288	23.0321	22.8965	22.7382	22.8677	22.1484	22.8092	0.780357	0.119518	11	8	8	12.6	9.7	9.7	138.86	0	21.528	105640000	10	tr|E3W994|E3W994_HUMAN;tr|J3KR49|J3KR49_HUMAN;sp|O75122|CLAP2_HUMAN;tr|E7ERI8|E7ERI8_HUMAN;tr|E7EW49|E7EW49_HUMAN;tr|B3KR06|B3KR06_HUMAN;tr|E7ENG2|E7ENG2_HUMAN;tr|C9J668|C9J668_HUMAN;tr|D6RBU8|D6RBU8_HUMAN;tr|H7C4X8|H7C4X8_HUMAN;tr|H7C5M8|H7C5M8_HUMAN	tr|E3W994|E3W994_HUMAN;tr|J3KR49|J3KR49_HUMAN;sp|O75122|CLAP2_HUMAN;tr|E7ERI8|E7ERI8_HUMAN;tr|E7EW49|E7EW49_HUMAN
21.2303	22.375	22.0555	20.2785	21.5021	20.45	20.984	0.780344	0.246321	3	3	3	16.6	16.6	16.6	26.408	0	7.5088	38769000	12	tr|H3BTH6|H3BTH6_HUMAN;sp|Q8NEZ5|FBX22_HUMAN;tr|H3BRE0|H3BRE0_HUMAN	tr|H3BTH6|H3BTH6_HUMAN;sp|Q8NEZ5|FBX22_HUMAN
21.1298	21.6208	20.4276	19.5129	20.8301	20.3507	21.4231	0.779089	-0.293318	3	3	3	12.1	12.1	12.1	59.709	0	17.517	39065000	15	sp|Q9NPQ8|RIC8A_HUMAN;tr|H0YE35|H0YE35_HUMAN;tr|E9PI04|E9PI04_HUMAN;tr|H0YEN0|H0YEN0_HUMAN;sp|Q9NVN3|RIC8B_HUMAN;tr|B7WPL0|B7WPL0_HUMAN	sp|Q9NPQ8|RIC8A_HUMAN
23.5114	22.8485	23.2342	23.3652	22.5846	22.7334	23.9502	0.777922	-0.43885	8	8	8	41.5	41.5	41.5	25.468	0	18.534	129750000	20	sp|P04183|KITH_HUMAN;tr|K7ERV3|K7ERV3_HUMAN;tr|K7ES52|K7ES52_HUMAN;tr|K7ERJ1|K7ERJ1_HUMAN;tr|K7ENW5|K7ENW5_HUMAN	sp|P04183|KITH_HUMAN;tr|K7ERV3|K7ERV3_HUMAN;tr|K7ES52|K7ES52_HUMAN;tr|K7ERJ1|K7ERJ1_HUMAN
22.0182	22.2056	22.2278	22.1765	21.7253	21.2411	21.6375	0.777107	0.380791	4	3	3	23.3	18.8	18.8	40.736	0	34.522	54681000	10	sp|P55036|PSMD4_HUMAN;tr|A6PVX3|A6PVX3_HUMAN;tr|Q5VWC4|Q5VWC4_HUMAN;tr|H0Y3Y9|H0Y3Y9_HUMAN	sp|P55036|PSMD4_HUMAN;tr|A6PVX3|A6PVX3_HUMAN;tr|Q5VWC4|Q5VWC4_HUMAN
21.5906	22.3137	22.0176	21.5801	22.2523	20.8213	22.0729	0.769283	-0.482323	8	8	8	11.8	11.8	11.8	104.94	0	18.675	57724000	14	sp|O75170|PP6R2_HUMAN;tr|T1ECW5|T1ECW5_HUMAN;tr|A0A0A0MSJ8|A0A0A0MSJ8_HUMAN	sp|O75170|PP6R2_HUMAN;tr|T1ECW5|T1ECW5_HUMAN
28.3404	27.0098	27.7266	27.9656	27.8307	27.5733	28.3073	0.767105	0.0330181	48	48	48	46.5	46.5	46.5	191.48	0	323.31	3679800000	652	sp|Q02952|AKA12_HUMAN	sp|Q02952|AKA12_HUMAN
23.1609	22.4353	23.2025	23.5991	22.4838	22.3969	22.5638	0.763979	0.597105	5	5	5	7	7	7	90.359	0	26.226	95163000	31	sp|Q9Y6A5|TACC3_HUMAN;tr|H0Y8F2|H0Y8F2_HUMAN;tr|E7EMT0|E7EMT0_HUMAN;tr|C9JA91|C9JA91_HUMAN;tr|F8WC55|F8WC55_HUMAN;tr|Q8IX09|Q8IX09_HUMAN;tr|C9JWI7|C9JWI7_HUMAN	sp|Q9Y6A5|TACC3_HUMAN
24.7741	24.9217	24.9913	24.6567	24.7028	24.0164	23.3826	0.757748	1.39156	8	8	8	21	21	21	76.12	0	87.269	350800000	46	sp|Q7Z417|NUFP2_HUMAN	sp|Q7Z417|NUFP2_HUMAN
24.1415	24.6242	24.0042	23.274	23.9524	23.3848	23.8754	0.756666	0.266092	9	9	9	21.4	21.4	21.4	65.308	0	80.212	247820000	94	sp|P30153|2AAA_HUMAN;tr|B3KQV6|B3KQV6_HUMAN;sp|P30154|2AAB_HUMAN;tr|C9J9C1|C9J9C1_HUMAN;tr|H0YDG7|H0YDG7_HUMAN;tr|E9PPI5|E9PPI5_HUMAN;tr|E9PNM7|E9PNM7_HUMAN;tr|E9PH38|E9PH38_HUMAN;tr|E9PHZ6|E9PHZ6_HUMAN	sp|P30153|2AAA_HUMAN;tr|B3KQV6|B3KQV6_HUMAN
21.4692	20.4175	19.6216	19.7923	19.6368	20.7144	26.2411	0.754728	-4.77191	13	13	13	29.2	29.2	29.2	77.544	0	133.38	220300000	43	sp|Q9C0B5|ZDHC5_HUMAN;tr|H0YEF4|H0YEF4_HUMAN;sp|Q9ULC8|ZDHC8_HUMAN	sp|Q9C0B5|ZDHC5_HUMAN;tr|H0YEF4|H0YEF4_HUMAN
21.959	22.3044	21.817	22.4987	22.1994	21.2045	22.2358	0.754492	-0.276875	3	3	2	26.4	26.4	16	18.72	0	47.544	65496000	34	tr|E5RJR5|E5RJR5_HUMAN;sp|P63208|SKP1_HUMAN;tr|E5RGM3|E5RGM3_HUMAN;tr|E7ERH2|E7ERH2_HUMAN;tr|F8W8N3|F8W8N3_HUMAN;tr|E5RHM3|E5RHM3_HUMAN;tr|E5RGM4|E5RGM4_HUMAN	tr|E5RJR5|E5RJR5_HUMAN;sp|P63208|SKP1_HUMAN;tr|E5RGM3|E5RGM3_HUMAN;tr|E7ERH2|E7ERH2_HUMAN;tr|F8W8N3|F8W8N3_HUMAN
20.986	20.728	20.3828	20.4938	20.0231	20.2433	22.7506	0.74268	-1.76468	3	3	3	2.1	2.1	2.1	205.12	0	15.385	28961000	10	sp|O15031|PLXB2_HUMAN;tr|A6QRG9|A6QRG9_HUMAN	sp|O15031|PLXB2_HUMAN;tr|A6QRG9|A6QRG9_HUMAN
25.0417	24.5558	24.3613	24.5033	24.4326	24.2998	26.6532	0.741833	-1.61153	8	8	1	54.3	54.3	6.4	21.523	0	62.614	662020000	90	tr|Q5JR08|Q5JR08_HUMAN;sp|P08134|RHOC_HUMAN;tr|E9PQH6|E9PQH6_HUMAN;tr|Q5JR07|Q5JR07_HUMAN;tr|C9JNR4|C9JNR4_HUMAN;tr|C9JX21|C9JX21_HUMAN;tr|Q5JR05|Q5JR05_HUMAN;tr|U3KQA9|U3KQA9_HUMAN;tr|U3KQV3|U3KQV3_HUMAN;tr|Q5JR06|Q5JR06_HUMAN;tr|E9PN11|E9PN11_HUMAN;tr|E9PLA2|E9PLA2_HUMAN;tr|C9JRM1|C9JRM1_HUMAN	tr|Q5JR08|Q5JR08_HUMAN;sp|P08134|RHOC_HUMAN;tr|E9PQH6|E9PQH6_HUMAN;tr|Q5JR07|Q5JR07_HUMAN;tr|C9JNR4|C9JNR4_HUMAN;tr|C9JX21|C9JX21_HUMAN;tr|Q5JR05|Q5JR05_HUMAN;tr|U3KQA9|U3KQA9_HUMAN;tr|U3KQV3|U3KQV3_HUMAN;tr|Q5JR06|Q5JR06_HUMAN;tr|E9PN11|E9PN11_HUMAN
22.4148	22.2876	21.3454	22.0124	22.1159	21.6733	24.3892	0.741514	-1.97433	11	11	11	13.3	13.3	13.3	115.42	0	29.262	123770000	26	sp|Q15334|L2GL1_HUMAN;tr|A0A087WW77|A0A087WW77_HUMAN	sp|Q15334|L2GL1_HUMAN;tr|A0A087WW77|A0A087WW77_HUMAN
20.3504	21.3484	19.8564	20.4616	20.645	19.6106	20.812	0.739771	-0.461617	3	3	3	21.3	21.3	21.3	31.54	0	9.84	19633000	9	sp|Q15404|RSU1_HUMAN	sp|Q15404|RSU1_HUMAN
21.755	20.2374	19.9371	20.9515	19.9679	21.018	23.474	0.736994	-1.71892	7	7	7	7	7	7	134.57	0	14.638	49537000	16	tr|A0A0A0MST8|A0A0A0MST8_HUMAN;tr|E9PFN4|E9PFN4_HUMAN;sp|Q9Y6M7|S4A7_HUMAN;tr|C9JRP1|C9JRP1_HUMAN;tr|H7C3C4|H7C3C4_HUMAN	tr|A0A0A0MST8|A0A0A0MST8_HUMAN;tr|E9PFN4|E9PFN4_HUMAN;sp|Q9Y6M7|S4A7_HUMAN;tr|C9JRP1|C9JRP1_HUMAN
22.1324	21.6391	21.5871	21.9759	21.5021	21.3958	24.1156	0.73665	-1.98319	3	3	3	29	29	29	17	0	21.093	88036000	13	tr|E5RIP4|E5RIP4_HUMAN;sp|Q15043|S39AE_HUMAN;tr|E5RFZ8|E5RFZ8_HUMAN;tr|E5RGA7|E5RGA7_HUMAN;tr|E5RJ40|E5RJ40_HUMAN;tr|E5RJG5|E5RJG5_HUMAN	tr|E5RIP4|E5RIP4_HUMAN;sp|Q15043|S39AE_HUMAN;tr|E5RFZ8|E5RFZ8_HUMAN;tr|E5RGA7|E5RGA7_HUMAN;tr|E5RJ40|E5RJ40_HUMAN;tr|E5RJG5|E5RJG5_HUMAN
22.0402	22.3296	22.2721	20.8039	22.0704	21.3037	22.3835	0.73645	-0.343311	4	4	4	9.5	9.5	9.5	87.882	0	35.943	52388000	15	tr|A0A087X0M0|A0A087X0M0_HUMAN;sp|Q7Z5L2|R3HCL_HUMAN	tr|A0A087X0M0|A0A087X0M0_HUMAN;sp|Q7Z5L2|R3HCL_HUMAN
21.3677	20.137	19.8083	21.4066	21.2862	20.6352	20.7439	0.732529	0.623768	2	2	2	2.1	2.1	2.1	227.92	0.00058275	4.8438	24730000	4	sp|Q92621|NU205_HUMAN	sp|Q92621|NU205_HUMAN
20.6663	20.8365	21.5165	19.7651	21.0951	19.9376	20.546	0.728685	0.120291	3	3	3	4.4	4.4	4.4	79.744	0.0006006	5.3418	19096000	6	sp|Q9NUQ8|ABCF3_HUMAN	sp|Q9NUQ8|ABCF3_HUMAN
24.2735	23.7563	23.9872	24.0677	23.7748	23.5538	24.6907	0.719687	-0.417242	18	18	18	16.4	16.4	16.4	194.61	0	71.3	275430000	77	sp|O60292|SI1L3_HUMAN;tr|M0R2Q7|M0R2Q7_HUMAN	sp|O60292|SI1L3_HUMAN
21.588	19.928	20.2375	20.4402	20.1545	20.8691	22.3812	0.718906	-0.793209	3	3	3	7	7	7	83.553	0	11.488	52593000	5	sp|Q8TDB6|DTX3L_HUMAN	sp|Q8TDB6|DTX3L_HUMAN
26.4766	26.9467	26.4343	25.8476	26.4884	25.7664	26.0451	0.710194	0.431522	14	14	14	39.9	39.9	39.9	42.966	0	120.05	1278400000	210	sp|P54687|BCAT1_HUMAN;tr|F5H2F2|F5H2F2_HUMAN;tr|A0A087WYF2|A0A087WYF2_HUMAN	sp|P54687|BCAT1_HUMAN
21.5452	21.8579	21.4895	20.6657	21.9337	20.8352	22.7797	0.71006	-1.23444	4	4	4	18.6	18.6	18.6	43.008	0	28.378	48219000	12	sp|P17302|CXA1_HUMAN	sp|P17302|CXA1_HUMAN
26.6388	27.0145	26.2606	26.4662	26.5328	25.9345	27.2545	0.70434	-0.615698	15	15	15	33.4	33.4	33.4	52.739	0	177.38	1822200000	228	sp|P20073|ANXA7_HUMAN	sp|P20073|ANXA7_HUMAN
21.0274	21.1709	21.4766	20.8739	19.9851	20.3242	19.8821	0.703169	1.14529	2	2	2	0.8	0.8	0.8	282.58	0.00055741	4.2857	26052000	12	sp|P46100|ATRX_HUMAN;tr|A0A087WWG0|A0A087WWG0_HUMAN;tr|A0A096LNW1|A0A096LNW1_HUMAN;tr|A0A096LNL9|A0A096LNL9_HUMAN	sp|P46100|ATRX_HUMAN;tr|A0A087WWG0|A0A087WWG0_HUMAN;tr|A0A096LNW1|A0A096LNW1_HUMAN;tr|A0A096LNL9|A0A096LNL9_HUMAN
25.0855	25.4448	24.8765	24.8339	24.581	24.383	25.4948	0.702477	-0.409332	11	11	11	37.7	37.7	37.7	64.232	0	106.94	559980000	79	tr|F5GZ78|F5GZ78_HUMAN;sp|P49023|PAXI_HUMAN;tr|F5H836|F5H836_HUMAN;tr|H0YIE4|H0YIE4_HUMAN	tr|F5GZ78|F5GZ78_HUMAN;sp|P49023|PAXI_HUMAN
23.7441	23.2147	23.423	22.8648	23.641	23.0429	22.7981	0.701199	0.945965	6	6	6	16.7	16.7	16.7	61.049	0	25.955	170460000	48	sp|P13674|P4HA1_HUMAN	sp|P13674|P4HA1_HUMAN
20.1796	20.2596	19.9684	19.69	19.8593	19.4795	21.9829	0.700102	-1.80334	5	2	2	11.4	5.9	5.9	70.253	0	28.972	11667000	4	sp|Q14651|PLSI_HUMAN;tr|C9JAM8|C9JAM8_HUMAN	sp|Q14651|PLSI_HUMAN;tr|C9JAM8|C9JAM8_HUMAN
21.2618	21.8887	21.2319	21.6764	20.1468	20.5623	22.9955	0.69952	-1.73371	5	5	5	14	14	14	50.704	0	10.245	53827000	10	sp|P41240|CSK_HUMAN;tr|H3BUM9|H3BUM9_HUMAN;tr|H3BN15|H3BN15_HUMAN;tr|H3BU69|H3BU69_HUMAN	sp|P41240|CSK_HUMAN;tr|H3BUM9|H3BUM9_HUMAN
28.0602	28.2186	27.9209	27.6925	28.0181	27.3642	28.19	0.695988	-0.129858	25	25	21	67.7	67.7	57.9	62.293	0	323.31	3834900000	427	sp|Q16555|DPYL2_HUMAN;tr|E5RFU4|E5RFU4_HUMAN	sp|Q16555|DPYL2_HUMAN
21.5401	21.801	21.0125	20.9765	21.7829	20.8469	21.4536	0.693205	0.0865173	6	5	5	6.4	5.7	5.7	171.69	0	22.528	39370000	16	sp|Q9Y4F5|C170B_HUMAN;tr|J3KQR7|J3KQR7_HUMAN	sp|Q9Y4F5|C170B_HUMAN;tr|J3KQR7|J3KQR7_HUMAN
21.217	21.1872	19.7657	20.8734	20.8704	20.5278	23.217	0.689161	-2.00004	5	5	5	40.4	40.4	40.4	20.504	0	30.5	46965000	20	sp|P61225|RAP2B_HUMAN;tr|F6U784|F6U784_HUMAN;sp|Q9Y3L5|RAP2C_HUMAN;sp|P10114|RAP2A_HUMAN	sp|P61225|RAP2B_HUMAN;tr|F6U784|F6U784_HUMAN;sp|Q9Y3L5|RAP2C_HUMAN;sp|P10114|RAP2A_HUMAN
26.0602	26.2145	25.9814	25.9897	26.1364	25.3738	26.0747	0.686398	-0.0144424	19	19	19	18.3	18.3	18.3	115.28	0	133.35	1030100000	190	sp|O14974|MYPT1_HUMAN;tr|F8VZN8|F8VZN8_HUMAN;tr|H0YHI8|H0YHI8_HUMAN;tr|H0YIS4|H0YIS4_HUMAN;tr|H0YIS3|H0YIS3_HUMAN;tr|H0YIM2|H0YIM2_HUMAN;tr|H0YIL7|H0YIL7_HUMAN	sp|O14974|MYPT1_HUMAN;tr|F8VZN8|F8VZN8_HUMAN;tr|H0YHI8|H0YHI8_HUMAN
24.798	24.7675	24.2896	24.6345	24.8414	24.1155	24.8352	0.682529	-0.0372524	8	8	7	22.9	22.9	21.3	51.901	0	51.892	406270000	106	sp|Q01518|CAP1_HUMAN;tr|Q5T0R7|Q5T0R7_HUMAN;tr|Q5T0R6|Q5T0R6_HUMAN;tr|Q5T0R5|Q5T0R5_HUMAN;tr|Q5T0R4|Q5T0R4_HUMAN;tr|Q5T0R3|Q5T0R3_HUMAN;tr|Q5T0R2|Q5T0R2_HUMAN;tr|Q5T0R1|Q5T0R1_HUMAN;tr|Q5T0R9|Q5T0R9_HUMAN;tr|Q5T0R8|Q5T0R8_HUMAN;tr|Q5T0S3|Q5T0S3_HUMAN	sp|Q01518|CAP1_HUMAN;tr|Q5T0R7|Q5T0R7_HUMAN;tr|Q5T0R6|Q5T0R6_HUMAN;tr|Q5T0R5|Q5T0R5_HUMAN;tr|Q5T0R4|Q5T0R4_HUMAN;tr|Q5T0R3|Q5T0R3_HUMAN;tr|Q5T0R2|Q5T0R2_HUMAN;tr|Q5T0R1|Q5T0R1_HUMAN
21.1756	19.9556	24.2908	20.056	19.2332	20.4948	19.2244	0.680815	1.95123	3	3	3	17.8	17.8	17.8	17.718	0	21.548	117910000	26	sp|P62269|RS18_HUMAN;tr|A0A0G2JQH2|A0A0G2JQH2_HUMAN;tr|Q5GGW2|Q5GGW2_HUMAN	sp|P62269|RS18_HUMAN;tr|A0A0G2JQH2|A0A0G2JQH2_HUMAN;tr|Q5GGW2|Q5GGW2_HUMAN
21.5695	21.1292	20.8203	20.2493	21.6377	20.891	23.2293	0.678432	-1.6598	8	6	6	11.2	8.8	8.8	116.84	0	21.035	54640000	12	tr|G5EA48|G5EA48_HUMAN;sp|Q7Z6B7|SRGP1_HUMAN	tr|G5EA48|G5EA48_HUMAN;sp|Q7Z6B7|SRGP1_HUMAN
24.0152	24.3576	24.0838	23.3803	24.0197	23.3391	24.2565	0.676149	-0.241316	5	5	5	29	29	29	22.975	0	70.34	248680000	77	tr|X1WI28|X1WI28_HUMAN;sp|P27635|RL10_HUMAN;tr|F8W7C6|F8W7C6_HUMAN;tr|A0A087WV22|A0A087WV22_HUMAN;tr|H7C123|H7C123_HUMAN;tr|B8A6G2|B8A6G2_HUMAN;tr|H7C2C5|H7C2C5_HUMAN;tr|A6QRI9|A6QRI9_HUMAN	tr|X1WI28|X1WI28_HUMAN;sp|P27635|RL10_HUMAN;tr|F8W7C6|F8W7C6_HUMAN;tr|A0A087WV22|A0A087WV22_HUMAN
21.1948	21.1467	20.2017	20.7907	20.265	20.5212	21.9203	0.673622	-0.725428	3	3	3	4.6	4.6	4.6	80.657	0	5.5882	28856000	9	sp|Q0ZGT2|NEXN_HUMAN;tr|H7BXY5|H7BXY5_HUMAN;tr|E7ETM8|E7ETM8_HUMAN;tr|E7EUA0|E7EUA0_HUMAN	sp|Q0ZGT2|NEXN_HUMAN;tr|H7BXY5|H7BXY5_HUMAN
22.5093	22.4438	22.3728	22.1336	22.3678	21.8365	25.614	0.672827	-3.10468	11	11	11	16.7	16.7	16.7	107.09	0	68.871	208020000	28	sp|Q9P206|K1522_HUMAN	sp|Q9P206|K1522_HUMAN
20.753	22.2495	20.6835	19.9694	20.5171	20.0813	20.0405	0.671728	0.712563	4	4	4	5.2	5.2	5.2	122.96	0	10.709	175820000	6	tr|A0A0A0MTG4|A0A0A0MTG4_HUMAN;sp|P82094|TMF1_HUMAN;tr|F8WF45|F8WF45_HUMAN	tr|A0A0A0MTG4|A0A0A0MTG4_HUMAN;sp|P82094|TMF1_HUMAN;tr|F8WF45|F8WF45_HUMAN
23.6999	23.2049	23.0069	23.0303	22.9288	23.0322	27.0752	0.667667	-3.37535	9	9	9	62.1	62.1	62.1	23.354	0	82.144	537330000	34	sp|O00161|SNP23_HUMAN;tr|H3BM38|H3BM38_HUMAN;tr|H3BNE1|H3BNE1_HUMAN;tr|H3BR18|H3BR18_HUMAN;tr|H3BPJ0|H3BPJ0_HUMAN;tr|H3BV99|H3BV99_HUMAN;tr|H3BP15|H3BP15_HUMAN;tr|H3BQY9|H3BQY9_HUMAN;tr|H3BR99|H3BR99_HUMAN;tr|H3BNG6|H3BNG6_HUMAN;tr|H3BU94|H3BU94_HUMAN	sp|O00161|SNP23_HUMAN;tr|H3BM38|H3BM38_HUMAN;tr|H3BNE1|H3BNE1_HUMAN;tr|H3BR18|H3BR18_HUMAN;tr|H3BPJ0|H3BPJ0_HUMAN;tr|H3BV99|H3BV99_HUMAN;tr|H3BP15|H3BP15_HUMAN;tr|H3BQY9|H3BQY9_HUMAN
24.0455	24.4038	24.3129	24.1635	24.2641	23.3794	23.2613	0.666107	0.784252	6	6	4	12.3	12.3	9.6	63.674	0	30.877	241050000	61	tr|A0A087X0Q1|A0A087X0Q1_HUMAN;sp|Q7Z739|YTHD3_HUMAN;tr|A0A024R7W5|A0A024R7W5_HUMAN;tr|A0A087WY31|A0A087WY31_HUMAN;sp|Q9BYJ9|YTHD1_HUMAN;tr|A0A087X0C3|A0A087X0C3_HUMAN;tr|S4R373|S4R373_HUMAN	tr|A0A087X0Q1|A0A087X0Q1_HUMAN;sp|Q7Z739|YTHD3_HUMAN;tr|A0A024R7W5|A0A024R7W5_HUMAN;tr|A0A087WY31|A0A087WY31_HUMAN
21.0445	20.6494	20.4292	19.6367	20.3507	20.3787	23.5642	0.665859	-2.51964	12	12	12	15	15	15	126.6	0	23.77	36027000	21	sp|P23229|ITA6_HUMAN;tr|H7BZ97|H7BZ97_HUMAN;tr|C9JXX7|C9JXX7_HUMAN	sp|P23229|ITA6_HUMAN
24.1003	24.1304	23.5636	23.654	24.1298	23.4433	24.2079	0.657001	-0.107626	11	11	5	44	44	18.7	37.186	0	47.641	258680000	35	sp|P62140|PP1B_HUMAN;tr|C9J9S3|C9J9S3_HUMAN;tr|C9JP48|C9JP48_HUMAN;tr|E7ETD8|E7ETD8_HUMAN	sp|P62140|PP1B_HUMAN;tr|C9J9S3|C9J9S3_HUMAN;tr|C9JP48|C9JP48_HUMAN;tr|E7ETD8|E7ETD8_HUMAN
24.6792	24.8958	24.7032	24.5457	24.6303	24.0227	24.9018	0.656548	-0.222553	10	10	9	14.6	14.6	13.7	99.632	0	36.61	405880000	93	sp|P22681|CBL_HUMAN;tr|B5MC15|B5MC15_HUMAN	sp|P22681|CBL_HUMAN
24.0513	25.1894	24.6039	24.4228	24.6548	23.3981	23.0693	0.653275	0.982088	16	16	16	20.1	20.1	20.1	124.34	0	73.417	303670000	71	sp|Q92900|RENT1_HUMAN	sp|Q92900|RENT1_HUMAN
24.7662	24.3339	23.7629	24.2718	23.9771	24.1133	26.3041	0.652922	-1.53782	13	13	8	48.5	48.5	31.5	40.45	0	150.51	529580000	97	sp|P04899|GNAI2_HUMAN	sp|P04899|GNAI2_HUMAN
21.2194	20.8859	21.146	20.598	21.1844	20.5678	21.2432	0.651602	-0.0237942	2	2	2	3.5	3.5	3.5	119.11	0	9.2132	33332000	7	sp|Q96JA1|LRIG1_HUMAN	sp|Q96JA1|LRIG1_HUMAN
21.6752	21.8731	21.3999	21.1406	22.1493	21.0261	21.253	0.649071	0.422235	2	2	2	9.1	9.1	9.1	39.594	0	14.956	43973000	33	sp|Q9NYL9|TMOD3_HUMAN;tr|H0YKU1|H0YKU1_HUMAN;tr|H0YNJ8|H0YNJ8_HUMAN	sp|Q9NYL9|TMOD3_HUMAN;tr|H0YKU1|H0YKU1_HUMAN;tr|H0YNJ8|H0YNJ8_HUMAN
21.4179	20.8047	21.005	21.5891	21.3064	20.7689	21.3969	0.649006	0.0210075	2	2	2	7.2	7.2	7.2	51.109	0	8.7738	28079000	9	sp|P41091|IF2G_HUMAN;tr|H7BZU1|H7BZU1_HUMAN;tr|F8W810|F8W810_HUMAN;sp|Q2VIR3|IF2GL_HUMAN	sp|P41091|IF2G_HUMAN;tr|H7BZU1|H7BZU1_HUMAN;tr|F8W810|F8W810_HUMAN;sp|Q2VIR3|IF2GL_HUMAN
20.9123	20.9565	20.2706	20.5919	20.0846	20.2655	24.7607	0.64678	-3.8484	8	8	7	29.2	29.2	26.7	42.123	0	27.876	95723000	23	sp|P29992|GNA11_HUMAN;tr|K7EL62|K7EL62_HUMAN;tr|A0A087WVZ3|A0A087WVZ3_HUMAN;sp|O95837|GNA14_HUMAN	sp|P29992|GNA11_HUMAN;tr|K7EL62|K7EL62_HUMAN
23.9587	23.4746	23.3616	23.7504	23.8149	23.3174	22.8924	0.64131	1.06635	7	7	7	5	5	5	225.5	0	32.648	167640000	61	tr|F5GWT4|F5GWT4_HUMAN;sp|Q9H4A3|WNK1_HUMAN;tr|F6UYG0|F6UYG0_HUMAN	tr|F5GWT4|F5GWT4_HUMAN;sp|Q9H4A3|WNK1_HUMAN
27.085	26.9182	26.7803	26.5912	26.8868	26.4527	27.2581	0.632256	-0.173119	39	39	39	25.1	25.1	25.1	247.74	0	323.31	1924000000	365	sp|O95425|SVIL_HUMAN;tr|A0A0J9YWY6|A0A0J9YWY6_HUMAN	sp|O95425|SVIL_HUMAN
26.384	26.2573	26.2822	26.101	26.3354	25.7645	26.2196	0.619509	0.164391	36	36	36	32.1	32.1	32.1	177.35	0	297.84	1141100000	291	sp|Q6XZF7|DNMBP_HUMAN;tr|Q5SVK9|Q5SVK9_HUMAN	sp|Q6XZF7|DNMBP_HUMAN
24.3578	24.0521	23.7415	24.2249	23.8798	23.7396	24.0545	0.618189	0.303345	7	7	7	10.2	10.2	10.2	100.2	0	24.008	253300000	27	sp|Q13200|PSMD2_HUMAN;tr|F8WBS8|F8WBS8_HUMAN;tr|H7C1H2|H7C1H2_HUMAN;tr|C9JPC0|C9JPC0_HUMAN;tr|H7C2Q3|H7C2Q3_HUMAN	sp|Q13200|PSMD2_HUMAN
20.1811	19.7905	20.2124	19.4901	19.8517	19.564	19.7271	0.617086	0.454018	3	3	3	2.9	2.9	2.9	134.46	0	5.5865	125610000	9	sp|Q15147|PLCB4_HUMAN	sp|Q15147|PLCB4_HUMAN
26.8412	26.4572	26.7971	26.8765	27.2493	26.2246	25.4468	0.616594	1.39443	32	32	32	25.6	25.6	25.6	192.59	0	207.25	1488600000	323	sp|Q9UKK3|PARP4_HUMAN	sp|Q9UKK3|PARP4_HUMAN
26.1418	26.2513	25.0863	25.1134	25.892	25.5254	25.8492	0.616451	0.292606	27	5	4	73.1	18.3	15.1	49.895	0	119.76	1124600000	210	sp|Q9BQE3|TBA1C_HUMAN;tr|F5H5D3|F5H5D3_HUMAN;tr|F8VVB9|F8VVB9_HUMAN;tr|F8VS66|F8VS66_HUMAN;tr|F8VRZ4|F8VRZ4_HUMAN;tr|F8VX09|F8VX09_HUMAN;tr|F8VWV9|F8VWV9_HUMAN;sp|A6NHL2|TBAL3_HUMAN;tr|C9K0S6|C9K0S6_HUMAN;tr|F8VRK0|F8VRK0_HUMAN;tr|F8W0F6|F8W0F6_HUMAN;tr|F8VXZ7|F8VXZ7_HUMAN;sp|Q9H853|TBA4B_HUMAN	sp|Q9BQE3|TBA1C_HUMAN;tr|F5H5D3|F5H5D3_HUMAN
26.504	26.7923	26.4605	26.0045	26.4452	25.894	26.7152	0.610003	-0.211153	20	17	16	51.4	43.9	42.6	61.963	0	223.65	1477500000	241	sp|Q14195|DPYL3_HUMAN;tr|H0YBT4|H0YBT4_HUMAN;tr|D6RF19|D6RF19_HUMAN;tr|H0YB87|H0YB87_HUMAN;tr|Q5T0Q6|Q5T0Q6_HUMAN;sp|Q14117|DPYS_HUMAN;sp|O14531|DPYL4_HUMAN	sp|Q14195|DPYL3_HUMAN
23.2355	24.0533	23.5427	23.813	23.9389	22.6264	24.8996	0.60906	-1.66406	11	11	11	26.4	26.4	26.4	71.45	0	88.809	267510000	56	sp|Q9Y5K6|CD2AP_HUMAN	sp|Q9Y5K6|CD2AP_HUMAN
21.8579	22.4553	22.108	21.9836	21.9642	21.2491	20.7782	0.608749	1.07967	3	3	2	31.2	31.2	23.6	15.821	0	11.557	51999000	13	tr|E5RGV5|E5RGV5_HUMAN;tr|F8W8I6|F8W8I6_HUMAN;sp|P31483|TIA1_HUMAN;tr|E5RG67|E5RG67_HUMAN;tr|A6NKZ9|A6NKZ9_HUMAN;tr|E7ETJ9|E7ETJ9_HUMAN;tr|E7ETC0|E7ETC0_HUMAN;tr|H7BY49|H7BY49_HUMAN;tr|C9JTN7|C9JTN7_HUMAN	tr|E5RGV5|E5RGV5_HUMAN;tr|F8W8I6|F8W8I6_HUMAN;sp|P31483|TIA1_HUMAN;tr|E5RG67|E5RG67_HUMAN
25.8172	25.1763	25.1277	25.4004	25.2431	25.2084	27.9777	0.60873	-2.16054	30	30	28	51.5	51.5	49.6	108.27	0	323.31	1435700000	267	sp|P29317|EPHA2_HUMAN	sp|P29317|EPHA2_HUMAN
21.7461	22.3314	21.8318	20.269	22.621	21.1378	22.3476	0.608242	-0.601519	5	5	4	5.5	5.5	4.8	149.11	0	15.714	56733000	27	sp|P46934|NEDD4_HUMAN;tr|H0Y8X6|H0Y8X6_HUMAN;tr|K7EKL1|K7EKL1_HUMAN;tr|K7ERN1|K7ERN1_HUMAN	sp|P46934|NEDD4_HUMAN;tr|H0Y8X6|H0Y8X6_HUMAN
24.8623	24.6338	24.0683	24.4548	24.0354	24.2548	25.1529	0.607512	-0.290636	8	8	8	51.2	51.2	51.2	23.489	0	116.5	408730000	86	sp|P51149|RAB7A_HUMAN;tr|C9J592|C9J592_HUMAN;tr|C9J8S3|C9J8S3_HUMAN;tr|C9IZZ0|C9IZZ0_HUMAN;tr|C9J4V0|C9J4V0_HUMAN;tr|C9J4S4|C9J4S4_HUMAN;tr|C9J7D1|C9J7D1_HUMAN	sp|P51149|RAB7A_HUMAN;tr|C9J592|C9J592_HUMAN;tr|C9J8S3|C9J8S3_HUMAN;tr|C9IZZ0|C9IZZ0_HUMAN
23.6504	23.6813	23.1194	23.012	23.7599	23.0433	23.9042	0.60714	-0.253746	10	10	10	23.3	23.3	23.3	79.443	0	62.978	178220000	45	sp|Q8NBF2|NHLC2_HUMAN	sp|Q8NBF2|NHLC2_HUMAN
22.6589	22.7952	22.4144	22.3702	22.2834	22.0519	22.8183	0.606958	-0.159435	6	6	6	17.6	17.6	17.6	72.759	0	69.539	95134000	19	sp|Q9BRK4|LZTS2_HUMAN	sp|Q9BRK4|LZTS2_HUMAN
23.316	22.7134	23.2963	22.7774	22.5422	22.7094	22.5021	0.606613	0.813929	6	6	6	11.7	11.7	11.7	100.28	0	14.856	95339000	25	sp|O95235|KI20A_HUMAN	sp|O95235|KI20A_HUMAN
23.7901	23.9525	23.81	23.895	23.7523	23.1873	23.5672	0.602804	0.222939	13	13	13	12.4	12.4	12.4	164.98	0	38.266	214790000	38	sp|Q14C86|GAPD1_HUMAN;tr|F8W9S7|F8W9S7_HUMAN;tr|C9IZ08|C9IZ08_HUMAN;tr|B4DGD8|B4DGD8_HUMAN;tr|B0QZ65|B0QZ65_HUMAN;tr|H0Y4E7|H0Y4E7_HUMAN;tr|H0Y7I9|H0Y7I9_HUMAN;tr|C9IZX9|C9IZX9_HUMAN;tr|A0A0A0MQV8|A0A0A0MQV8_HUMAN	sp|Q14C86|GAPD1_HUMAN;tr|F8W9S7|F8W9S7_HUMAN
27.4415	27.9569	27.0625	27.1423	27.2203	26.8417	28.2316	0.5998	-0.790098	15	15	14	66.4	66.4	62.8	32.616	0	230.36	3288000000	220	tr|B4DDF4|B4DDF4_HUMAN;sp|Q99439|CNN2_HUMAN;tr|B4DUT8|B4DUT8_HUMAN;tr|A0A087X271|A0A087X271_HUMAN;tr|H3BVI6|H3BVI6_HUMAN;tr|A0A087X1X5|A0A087X1X5_HUMAN;tr|K7ES69|K7ES69_HUMAN;tr|H3BQH0|H3BQH0_HUMAN;tr|A0A087WV51|A0A087WV51_HUMAN;tr|U3KPS3|U3KPS3_HUMAN	tr|B4DDF4|B4DDF4_HUMAN;sp|Q99439|CNN2_HUMAN;tr|B4DUT8|B4DUT8_HUMAN;tr|A0A087X271|A0A087X271_HUMAN;tr|H3BVI6|H3BVI6_HUMAN;tr|A0A087X1X5|A0A087X1X5_HUMAN
27.3218	27.6017	26.9527	27.1279	27.2359	26.7227	29.3427	0.599092	-2.02088	14	14	14	60.5	60.5	60.5	29.717	0	288.81	4123100000	190	sp|Q14847|LASP1_HUMAN;tr|C9J9W2|C9J9W2_HUMAN;tr|F6S2S5|F6S2S5_HUMAN;tr|J3KSN1|J3KSN1_HUMAN;tr|K7ESD6|K7ESD6_HUMAN	sp|Q14847|LASP1_HUMAN;tr|C9J9W2|C9J9W2_HUMAN
21.0274	21.3854	21.1046	19.5503	20.965	20.4342	20.2708	0.593245	0.756617	3	3	3	5.4	5.4	5.4	105.13	0	5.8103	23959000	4	sp|Q8WY36|BBX_HUMAN;tr|C9JA69|C9JA69_HUMAN	sp|Q8WY36|BBX_HUMAN;tr|C9JA69|C9JA69_HUMAN
27.3913	27.2977	27.2131	27.2296	27.2443	26.8032	28.3532	0.588163	-0.961884	18	18	18	41.9	41.9	41.9	68.041	0	323.31	2913500000	269	tr|A0A0G2JHC2|A0A0G2JHC2_HUMAN;sp|Q6NYC8|PPR18_HUMAN;tr|A0A0G2JKF1|A0A0G2JKF1_HUMAN	tr|A0A0G2JHC2|A0A0G2JHC2_HUMAN;sp|Q6NYC8|PPR18_HUMAN
21.3584	19.8311	20.9114	19.4854	20.1185	20.7717	22.5493	0.586733	-1.19092	2	2	2	15.2	15.2	15.2	18.388	0	5.8468	19133000	4	tr|E7ESK6|E7ESK6_HUMAN;tr|E9PBI9|E9PBI9_HUMAN;sp|P34741|SDC2_HUMAN;tr|E5RJB8|E5RJB8_HUMAN;tr|E5RHU3|E5RHU3_HUMAN	tr|E7ESK6|E7ESK6_HUMAN;tr|E9PBI9|E9PBI9_HUMAN;sp|P34741|SDC2_HUMAN;tr|E5RJB8|E5RJB8_HUMAN;tr|E5RHU3|E5RHU3_HUMAN
27.7932	28.1186	27.9058	27.766	27.8597	27.2123	27.7608	0.580873	0.0324287	28	28	10	55.5	55.5	22	70.839	0	323.31	3583500000	494	tr|A0A0D9SFB3|A0A0D9SFB3_HUMAN;tr|A0A0D9SG12|A0A0D9SG12_HUMAN;sp|O00571|DDX3X_HUMAN;tr|A0A0D9SF53|A0A0D9SF53_HUMAN;tr|A0A0J9YVQ7|A0A0J9YVQ7_HUMAN;tr|B4DLA0|B4DLA0_HUMAN;tr|A0A087WX09|A0A087WX09_HUMAN;tr|A0A0J9YYH6|A0A0J9YYH6_HUMAN;tr|A0A087WVZ1|A0A087WVZ1_HUMAN;tr|C9J081|C9J081_HUMAN;tr|C9J8G5|C9J8G5_HUMAN;tr|H0Y960|H0Y960_HUMAN;tr|D6RCM4|D6RCM4_HUMAN;sp|Q9NQI0|DDX4_HUMAN	tr|A0A0D9SFB3|A0A0D9SFB3_HUMAN;tr|A0A0D9SG12|A0A0D9SG12_HUMAN;sp|O00571|DDX3X_HUMAN;tr|A0A0D9SF53|A0A0D9SF53_HUMAN
20.7943	21.8098	21.6731	20.2581	21.127	20.2159	20.7345	0.578382	0.0598526	3	3	3	5.9	5.9	5.9	118.71	0	17.235	35884000	30	sp|Q8TEX9|IPO4_HUMAN;tr|H0YN14|H0YN14_HUMAN;tr|H0YLV0|H0YLV0_HUMAN;tr|H0YL92|H0YL92_HUMAN;tr|H0YN07|H0YN07_HUMAN;tr|H0YMR4|H0YMR4_HUMAN	sp|Q8TEX9|IPO4_HUMAN;tr|H0YN14|H0YN14_HUMAN
22.6598	22.7498	22.8254	22.597	22.7078	22.0845	22.7428	0.575373	-0.0829754	10	7	7	19	14.3	14.3	86.478	0	68.695	106150000	36	sp|Q15437|SC23B_HUMAN;tr|Q5QPE2|Q5QPE2_HUMAN;tr|Q5QPE1|Q5QPE1_HUMAN	sp|Q15437|SC23B_HUMAN;tr|Q5QPE2|Q5QPE2_HUMAN
24.8359	24.1886	23.3228	24.2356	23.8651	24.2651	24.6327	0.570795	0.203131	8	8	8	15.8	15.8	15.8	87.163	0	49.534	353240000	79	sp|P42892|ECE1_HUMAN;tr|B4DKB2|B4DKB2_HUMAN;tr|E9PJG1|E9PJG1_HUMAN	sp|P42892|ECE1_HUMAN;tr|B4DKB2|B4DKB2_HUMAN
20.8356	20.2214	20.0316	19.7217	19.755	20.2654	22.2086	0.570179	-1.37308	7	3	3	18.2	11.4	11.4	60.761	0	24.801	14326000	7	sp|P06241|FYN_HUMAN;tr|E5RGT0|E5RGT0_HUMAN;tr|E5RH71|E5RH71_HUMAN;tr|E5RIX5|E5RIX5_HUMAN;tr|E5RFS5|E5RFS5_HUMAN;tr|E5RGM6|E5RGM6_HUMAN;tr|E5RI25|E5RI25_HUMAN;tr|E5RFM0|E5RFM0_HUMAN	sp|P06241|FYN_HUMAN
22.1065	23.2273	21.8476	21.3719	21.611	21.54	21.281	0.566519	0.825527	6	6	6	10.7	10.7	10.7	87.156	0	30.054	64473000	13	sp|Q9Y263|PLAP_HUMAN;tr|E5RIM3|E5RIM3_HUMAN;tr|H0YBW4|H0YBW4_HUMAN;tr|H0YC16|H0YC16_HUMAN	sp|Q9Y263|PLAP_HUMAN;tr|E5RIM3|E5RIM3_HUMAN;tr|H0YBW4|H0YBW4_HUMAN
24.0025	23.6154	23.234	23.6285	23.3647	23.4409	24.4364	0.56159	-0.433907	6	6	4	42.1	42.1	31.9	23.482	0	72.74	242380000	91	sp|P51148|RAB5C_HUMAN;tr|K7ENY4|K7ENY4_HUMAN;tr|K7ERI8|K7ERI8_HUMAN;tr|K7ERQ8|K7ERQ8_HUMAN;tr|F8VVK3|F8VVK3_HUMAN;tr|F8VWU4|F8VWU4_HUMAN;tr|F8VVZ0|F8VVZ0_HUMAN;tr|F8VUA5|F8VUA5_HUMAN;tr|K7EIP6|K7EIP6_HUMAN;tr|F8WCY6|F8WCY6_HUMAN;tr|F8WD79|F8WD79_HUMAN;tr|F8VPW9|F8VPW9_HUMAN;tr|F8VSF8|F8VSF8_HUMAN;tr|F8VWZ7|F8VWZ7_HUMAN	sp|P51148|RAB5C_HUMAN;tr|K7ENY4|K7ENY4_HUMAN;tr|K7ERI8|K7ERI8_HUMAN;tr|K7ERQ8|K7ERQ8_HUMAN;tr|F8VVK3|F8VVK3_HUMAN
24.6132	24.3272	24.2753	24.3361	24.5942	24.0521	24.2628	0.561157	0.350399	7	7	6	19.2	19.2	16.8	58.024	0	87.147	323850000	118	sp|P40227|TCPZ_HUMAN	sp|P40227|TCPZ_HUMAN
20.1498	20.5859	20.2256	20.5534	20.5617	19.5912	21.3055	0.558638	-1.15568	3	3	3	20.5	20.5	20.5	24.758	0	6.9072	20199000	14	sp|P20337|RAB3B_HUMAN	sp|P20337|RAB3B_HUMAN
22.5535	22.7086	23.0023	22.8926	22.5035	22.0035	22.5489	0.54999	0.00455475	4	4	4	13.9	13.9	13.9	49.184	0	15.947	90367000	42	sp|P62191|PRS4_HUMAN	sp|P62191|PRS4_HUMAN
21.0977	21.5451	20.7381	20.979	21.2171	20.5478	22.0791	0.549877	-0.98143	4	4	4	5.3	5.3	5.3	98.063	0	10.99	37496000	25	sp|P50570|DYN2_HUMAN;tr|K7EMQ3|K7EMQ3_HUMAN;tr|A0A0D9SFB1|A0A0D9SFB1_HUMAN;tr|A0A0D9SFE4|A0A0D9SFE4_HUMAN;sp|Q05193|DYN1_HUMAN;tr|H7C5U0|H7C5U0_HUMAN;tr|E5RIK2|E5RIK2_HUMAN;tr|E5RHK8|E5RHK8_HUMAN;sp|Q9UQ16|DYN3_HUMAN	sp|P50570|DYN2_HUMAN;tr|K7EMQ3|K7EMQ3_HUMAN;tr|A0A0D9SFB1|A0A0D9SFB1_HUMAN;tr|A0A0D9SFE4|A0A0D9SFE4_HUMAN;sp|Q05193|DYN1_HUMAN
25.8596	26.3768	25.5027	25.637	25.7048	25.3103	26.3172	0.549307	-0.457594	5	5	5	34.8	34.8	34.8	20.471	0	92.209	953180000	34	sp|Q03135|CAV1_HUMAN;tr|E9PCT5|E9PCT5_HUMAN;tr|C9JKI3|C9JKI3_HUMAN;sp|P56539|CAV3_HUMAN	sp|Q03135|CAV1_HUMAN;tr|E9PCT5|E9PCT5_HUMAN;tr|C9JKI3|C9JKI3_HUMAN
20.6335	20.9657	21.1754	20.3675	21.3757	20.0869	21.5999	0.546562	-0.966377	5	3	3	6.2	4.2	4.2	158.17	0	13.228	22081000	7	sp|Q13464|ROCK1_HUMAN	sp|Q13464|ROCK1_HUMAN
22.6522	22.5682	22.1364	22.6015	22.3182	22.107	22.7099	0.545275	-0.057642	3	3	3	24.3	24.3	24.3	20.409	0	8.6347	94612000	45	tr|X6RFL8|X6RFL8_HUMAN;sp|P61106|RAB14_HUMAN	tr|X6RFL8|X6RFL8_HUMAN;sp|P61106|RAB14_HUMAN
21.5024	22.5947	21.3479	20.9462	21.854	20.9605	25.9933	0.541929	-4.49084	11	11	9	31.8	31.8	27.2	43.294	0	46.548	225990000	47	tr|B6VEX4|B6VEX4_HUMAN;tr|A0A0A0MRT6|A0A0A0MRT6_HUMAN;sp|Q8IZP0|ABI1_HUMAN	tr|B6VEX4|B6VEX4_HUMAN;tr|A0A0A0MRT6|A0A0A0MRT6_HUMAN;sp|Q8IZP0|ABI1_HUMAN
21.0103	20.0016	20.8311	20.2918	20.2834	20.4724	21.8912	0.537964	-0.880825	4	4	4	8.5	8.5	8.5	94.103	0	18.362	15124000	6	sp|Q92738|US6NL_HUMAN;tr|X6RAB3|X6RAB3_HUMAN	sp|Q92738|US6NL_HUMAN;tr|X6RAB3|X6RAB3_HUMAN
21.571	20.3448	20.2968	20.4936	21.2749	21.033	22.2175	0.537937	-0.646547	4	4	4	7	7	7	95.375	0	15.815	42490000	12	sp|P01130|LDLR_HUMAN;tr|J3KMZ9|J3KMZ9_HUMAN;tr|H0YMD1|H0YMD1_HUMAN;tr|H0YMQ3|H0YMQ3_HUMAN;tr|H0YM92|H0YM92_HUMAN	sp|P01130|LDLR_HUMAN;tr|J3KMZ9|J3KMZ9_HUMAN;tr|H0YMD1|H0YMD1_HUMAN
21.7852	22.504	21.0993	21.0403	21.7425	21.2505	21.4586	0.534714	0.326567	3	3	3	5.6	5.6	5.6	123.38	0	30.73	44282000	25	sp|O14980|XPO1_HUMAN;tr|C9IZS4|C9IZS4_HUMAN;tr|C9JQ02|C9JQ02_HUMAN;tr|C9JV99|C9JV99_HUMAN;tr|C9J673|C9J673_HUMAN;tr|C9JKM9|C9JKM9_HUMAN;tr|C9JF49|C9JF49_HUMAN;tr|C9IYM2|C9IYM2_HUMAN;tr|H7BZC5|H7BZC5_HUMAN;tr|F8WF71|F8WF71_HUMAN	sp|O14980|XPO1_HUMAN;tr|C9IZS4|C9IZS4_HUMAN;tr|C9JQ02|C9JQ02_HUMAN;tr|C9JV99|C9JV99_HUMAN;tr|C9J673|C9J673_HUMAN;tr|C9JKM9|C9JKM9_HUMAN
21.3247	20.9346	20.0122	21.0703	19.6444	20.7906	20.3608	0.53405	0.963865	2	2	2	11.2	11.2	11.2	25.707	0.00058514	4.8947	27250000	8	tr|E9PF05|E9PF05_HUMAN;sp|Q8NBK3|SUMF1_HUMAN;tr|F5GXA0|F5GXA0_HUMAN	tr|E9PF05|E9PF05_HUMAN;sp|Q8NBK3|SUMF1_HUMAN;tr|F5GXA0|F5GXA0_HUMAN
23.9159	23.8289	23.9047	23.8308	23.6513	23.3836	24.1655	0.532248	-0.249573	7	7	7	20.5	20.5	20.5	54.178	0	57.195	213890000	48	sp|Q53EZ4|CEP55_HUMAN;tr|H0Y432|H0Y432_HUMAN	sp|Q53EZ4|CEP55_HUMAN
24.9101	24.9231	24.6919	24.6501	24.849	24.3788	24.0925	0.531313	0.81764	15	15	15	20.4	20.4	20.4	132.89	0	152	371560000	116	sp|Q53EP0|FND3B_HUMAN	sp|Q53EP0|FND3B_HUMAN
22.4173	22.8279	23.0479	22.4133	22.4292	21.8869	22.4985	0.530478	-0.0811749	6	6	6	16.9	16.9	16.9	62.543	0	48.933	92218000	33	sp|Q9P270|SLAI2_HUMAN;tr|D6RIF6|D6RIF6_HUMAN	sp|Q9P270|SLAI2_HUMAN;tr|D6RIF6|D6RIF6_HUMAN
23.012	23.3026	23.3176	22.3935	23.0128	22.4907	22.4014	0.521263	0.610628	7	7	7	9.2	9.2	9.2	111.54	0	37.471	116370000	58	sp|Q92974|ARHG2_HUMAN;tr|V9GYM8|V9GYM8_HUMAN;tr|V9GZ14|V9GZ14_HUMAN;tr|V9GYF5|V9GYF5_HUMAN;tr|V9GYG5|V9GYG5_HUMAN;tr|Q5VY93|Q5VY93_HUMAN;tr|V9GZ58|V9GZ58_HUMAN	sp|Q92974|ARHG2_HUMAN;tr|V9GYM8|V9GYM8_HUMAN
24.9597	24.88	24.7171	24.6352	24.7404	24.4394	24.0297	0.520269	0.930012	13	13	13	22.7	22.7	22.7	123.51	0	89.919	371590000	87	sp|Q6PKG0|LARP1_HUMAN;tr|A0A0B4J210|A0A0B4J210_HUMAN;tr|E5RH50|E5RH50_HUMAN;tr|H0YC73|H0YC73_HUMAN;tr|H0YBW1|H0YBW1_HUMAN;tr|H0YC33|H0YC33_HUMAN;tr|H0YAX9|H0YAX9_HUMAN;tr|H0YBJ5|H0YBJ5_HUMAN;tr|H0YAN4|H0YAN4_HUMAN;tr|H0YBM7|H0YBM7_HUMAN	sp|Q6PKG0|LARP1_HUMAN;tr|A0A0B4J210|A0A0B4J210_HUMAN;tr|E5RH50|E5RH50_HUMAN
22.2645	20.4816	22.4018	22.4217	21.9652	21.7447	20.0523	0.519787	2.21223	3	3	3	5.9	5.9	5.9	84.099	0	13.267	36364000	6	sp|O75330|HMMR_HUMAN;tr|E5RIH2|E5RIH2_HUMAN;tr|E5RI30|E5RI30_HUMAN	sp|O75330|HMMR_HUMAN
23.3138	23.2939	23.3416	23.0219	23.2517	22.7952	24.6116	0.518591	-1.29779	11	11	9	16.1	16.1	13.8	120.74	0	120.08	195000000	71	tr|B7ZM87|B7ZM87_HUMAN;tr|A2RUF3|A2RUF3_HUMAN;sp|O75044|SRGP2_HUMAN;tr|A0A075B7B5|A0A075B7B5_HUMAN;tr|Q5VZB4|Q5VZB4_HUMAN;sp|P0DMP2|SRG2B_HUMAN;sp|P0DJJ0|SRG2C_HUMAN;tr|A0A075B7E6|A0A075B7E6_HUMAN;tr|A0A075B7C8|A0A075B7C8_HUMAN;tr|A0A075B743|A0A075B743_HUMAN;tr|A0A075B7E9|A0A075B7E9_HUMAN;tr|E9PDX4|E9PDX4_HUMAN;tr|A0A087X0L1|A0A087X0L1_HUMAN;tr|A0A087WW56|A0A087WW56_HUMAN	tr|B7ZM87|B7ZM87_HUMAN;tr|A2RUF3|A2RUF3_HUMAN;sp|O75044|SRGP2_HUMAN;tr|A0A075B7B5|A0A075B7B5_HUMAN;tr|Q5VZB4|Q5VZB4_HUMAN
23.8315	22.4316	23.5898	23.6655	23.1175	23.3134	21.942	0.518112	1.88956	4	4	4	6	6	6	122.2	0	13.131	134410000	35	sp|Q96KG7|MEG10_HUMAN	sp|Q96KG7|MEG10_HUMAN
22.2416	22.6517	22.6669	22.5561	22.5815	21.724	22.5507	0.517582	-0.309088	7	7	7	13.2	13.2	13.2	94.134	0	17.06	90412000	58	sp|P42226|STAT6_HUMAN;tr|G3V2X7|G3V2X7_HUMAN;tr|H0YJH6|H0YJH6_HUMAN;tr|Q5FBW6|Q5FBW6_HUMAN;tr|G3V2L2|G3V2L2_HUMAN;tr|G3V2M3|G3V2M3_HUMAN;tr|G3V3E9|G3V3E9_HUMAN;tr|G3V2H4|G3V2H4_HUMAN;tr|G3V5I8|G3V5I8_HUMAN;tr|G3V568|G3V568_HUMAN;tr|G3V370|G3V370_HUMAN;tr|H0YIY2|H0YIY2_HUMAN;tr|G3V5K5|G3V5K5_HUMAN	sp|P42226|STAT6_HUMAN;tr|G3V2X7|G3V2X7_HUMAN
20.8546	19.8042	21.3387	19.7221	21.7963	20.3371	20.6326	0.517555	0.222065	3	2	2	9.4	6.4	6.4	45.626	0	8.779	32394000	7	sp|P62195|PRS8_HUMAN;tr|J3QQM1|J3QQM1_HUMAN	sp|P62195|PRS8_HUMAN;tr|J3QQM1|J3QQM1_HUMAN
21.2045	19.5778	22.1021	20.889	21.8859	20.6875	23.2888	0.516954	-2.08434	6	6	5	11.6	11.6	10.2	86.195	0	27.213	57475000	9	sp|Q9HAU4|SMUF2_HUMAN;tr|J3QQM4|J3QQM4_HUMAN	sp|Q9HAU4|SMUF2_HUMAN;tr|J3QQM4|J3QQM4_HUMAN
26.606	26.8715	26.8923	26.7354	26.7287	26.0903	26.072	0.515623	0.534014	9	9	9	19.3	19.3	19.3	69.15	0	63.039	1447000000	138	sp|P23588|IF4B_HUMAN;tr|E7EX17|E7EX17_HUMAN;tr|F8W0K0|F8W0K0_HUMAN;tr|F8VSC7|F8VSC7_HUMAN;tr|F8VP89|F8VP89_HUMAN;tr|F8VX11|F8VX11_HUMAN;tr|F8VRU1|F8VRU1_HUMAN;tr|F8VYE9|F8VYE9_HUMAN	sp|P23588|IF4B_HUMAN;tr|E7EX17|E7EX17_HUMAN;tr|F8W0K0|F8W0K0_HUMAN;tr|F8VSC7|F8VSC7_HUMAN;tr|F8VP89|F8VP89_HUMAN;tr|F8VX11|F8VX11_HUMAN
26.3952	26.7112	26.3995	26.1098	26.0207	25.8813	27.5636	0.513884	-1.16844	12	12	12	70.9	70.9	70.9	22.391	0	174.05	1670200000	222	sp|P37802|TAGL2_HUMAN;tr|X6RJP6|X6RJP6_HUMAN;tr|C9J5W6|C9J5W6_HUMAN;sp|Q9UI15|TAGL3_HUMAN	sp|P37802|TAGL2_HUMAN;tr|X6RJP6|X6RJP6_HUMAN
24.5063	24.6189	24.5407	24.6247	24.3773	23.9942	25.6176	0.512066	-1.11137	14	14	14	22.8	22.8	22.8	101.43	0	200.32	473080000	90	sp|Q7Z2W4|ZCCHV_HUMAN;tr|C9J6P4|C9J6P4_HUMAN;tr|H7C5K1|H7C5K1_HUMAN	sp|Q7Z2W4|ZCCHV_HUMAN;tr|C9J6P4|C9J6P4_HUMAN
20.8966	20.7824	20.9713	20.6475	20.4534	20.3869	20.4509	0.50971	0.445669	3	3	3	9.5	9.5	9.5	63.836	0	8.6856	9849800	12	sp|Q86UE4|LYRIC_HUMAN;tr|H0YBJ8|H0YBJ8_HUMAN;tr|E5RJU9|E5RJU9_HUMAN	sp|Q86UE4|LYRIC_HUMAN
22.1232	21.7053	20.2283	21.3804	20.7309	21.6139	25.2874	0.509226	-3.16423	12	12	12	37.5	37.5	37.5	47.355	0	69.498	160090000	45	sp|O75955|FLOT1_HUMAN;tr|A2AB13|A2AB13_HUMAN;tr|A2AB11|A2AB11_HUMAN;tr|A0A0G2JJQ6|A0A0G2JJQ6_HUMAN;tr|A2AB12|A2AB12_HUMAN;tr|A2AB09|A2AB09_HUMAN;tr|A2AB10|A2AB10_HUMAN	sp|O75955|FLOT1_HUMAN;tr|A2AB13|A2AB13_HUMAN;tr|A2AB11|A2AB11_HUMAN;tr|A0A0G2JJQ6|A0A0G2JJQ6_HUMAN;tr|A2AB12|A2AB12_HUMAN;tr|A2AB09|A2AB09_HUMAN;tr|A2AB10|A2AB10_HUMAN
21.5557	22.5712	22.7893	21.7603	21.2084	21.0468	20.6406	0.508879	0.915083	3	3	3	7.7	7.7	7.7	42.141	0	15.446	55801000	21	sp|Q96E39|RMXL1_HUMAN;sp|P38159|RBMX_HUMAN;tr|H3BUY5|H3BUY5_HUMAN;tr|H0Y6E7|H0Y6E7_HUMAN;tr|H3BT71|H3BT71_HUMAN;tr|H3BNC1|H3BNC1_HUMAN;tr|H3BR27|H3BR27_HUMAN	sp|Q96E39|RMXL1_HUMAN;sp|P38159|RBMX_HUMAN;tr|H3BUY5|H3BUY5_HUMAN;tr|H0Y6E7|H0Y6E7_HUMAN;tr|H3BT71|H3BT71_HUMAN
24.9856	25.4391	24.8904	25.0619	24.8641	24.4779	24.8505	0.507685	0.135065	14	14	14	23.1	23.1	23.1	88.884	0	165.75	486860000	108	sp|O75534|CSDE1_HUMAN;tr|E9PLT0|E9PLT0_HUMAN;tr|E9PLD4|E9PLD4_HUMAN;tr|E9PNG3|E9PNG3_HUMAN;tr|E9PKN4|E9PKN4_HUMAN	sp|O75534|CSDE1_HUMAN;tr|E9PLT0|E9PLT0_HUMAN
23.262	22.9578	23.2334	22.9486	23.1527	22.7582	23.0818	0.503796	0.180197	6	6	6	16	16	16	53.848	0	25.521	137900000	35	tr|E7ENZ3|E7ENZ3_HUMAN;tr|B7ZAR1|B7ZAR1_HUMAN;tr|E9PCA1|E9PCA1_HUMAN;sp|P48643|TCPE_HUMAN	tr|E7ENZ3|E7ENZ3_HUMAN;tr|B7ZAR1|B7ZAR1_HUMAN;tr|E9PCA1|E9PCA1_HUMAN;sp|P48643|TCPE_HUMAN
24.3342	25.0998	24.6055	24.5108	24.4842	23.8334	23.9213	0.500774	0.41297	11	11	10	13.8	13.8	13.2	137.42	0	64.116	343830000	91	sp|O95487|SC24B_HUMAN	sp|O95487|SC24B_HUMAN
23.4855	23.6903	23.3979	23.4345	23.6479	22.9855	24.9496	0.500082	-1.46408	10	10	10	18.4	18.4	18.4	108.99	0	166.73	233460000	31	tr|E5RJ29|E5RJ29_HUMAN;sp|Q9NYI0|PSD3_HUMAN;tr|A0A087X1Z0|A0A087X1Z0_HUMAN;tr|A0A087WXD8|A0A087WXD8_HUMAN;tr|B4DKF8|B4DKF8_HUMAN;tr|H0YC20|H0YC20_HUMAN;tr|E5RJE4|E5RJE4_HUMAN;tr|E5RFG7|E5RFG7_HUMAN	tr|E5RJ29|E5RJ29_HUMAN;sp|Q9NYI0|PSD3_HUMAN
23.6521	23.5497	24.0073	24.0308	23.6613	23.1526	23.4035	0.499502	0.248529	7	7	7	23.1	23.1	23.1	57.861	0	72.278	190180000	86	sp|P52292|IMA1_HUMAN;tr|J3QLL0|J3QLL0_HUMAN;tr|J3KS65|J3KS65_HUMAN;tr|J3QL07|J3QL07_HUMAN	sp|P52292|IMA1_HUMAN
25.4363	25.4495	25.9287	24.8166	25.1502	24.9371	24.9383	0.499199	0.498077	7	7	7	51.9	51.9	51.9	20.775	0	77.439	625550000	134	tr|D6RAN4|D6RAN4_HUMAN;tr|Q53Z07|Q53Z07_HUMAN;sp|P32969|RL9_HUMAN;tr|H0Y9V9|H0Y9V9_HUMAN;tr|E7ESE0|E7ESE0_HUMAN;tr|H0Y9R4|H0Y9R4_HUMAN	tr|D6RAN4|D6RAN4_HUMAN;tr|Q53Z07|Q53Z07_HUMAN;sp|P32969|RL9_HUMAN;tr|H0Y9V9|H0Y9V9_HUMAN;tr|E7ESE0|E7ESE0_HUMAN
24.4821	24.5812	24.46	24.2888	24.3693	23.9831	24.8073	0.498985	-0.325151	13	13	11	26.4	26.4	22.5	103.88	0	179.42	352480000	108	sp|Q2M2I8|AAK1_HUMAN;tr|E9PG46|E9PG46_HUMAN;tr|A0A096LP60|A0A096LP60_HUMAN	sp|Q2M2I8|AAK1_HUMAN;tr|E9PG46|E9PG46_HUMAN
23.7656	23.7992	24.0591	23.3828	23.8383	23.268	24.0631	0.497578	-0.297504	11	11	11	20.8	20.8	20.8	80.724	0	37.165	240120000	52	sp|Q8N556|AFAP1_HUMAN	sp|Q8N556|AFAP1_HUMAN
26.3576	26.3682	26.658	26.2976	26.212	25.8611	26.3353	0.496523	0.0223026	13	13	6	34.5	34.5	17.2	55.755	0	253.57	1220100000	155	sp|P15170|ERF3A_HUMAN;tr|H3BR35|H3BR35_HUMAN;tr|H3BSV8|H3BSV8_HUMAN	sp|P15170|ERF3A_HUMAN;tr|H3BR35|H3BR35_HUMAN
22.9655	22.8841	22.8948	22.6711	23.0112	22.4701	23.7406	0.49542	-0.77507	4	4	2	14.2	14.2	8.6	48.669	0	41.422	131100000	46	tr|B7Z5N5|B7Z5N5_HUMAN;sp|Q15796|SMAD2_HUMAN;tr|H3BVD1|H3BVD1_HUMAN;tr|K7EJX0|K7EJX0_HUMAN;sp|O15198|SMAD9_HUMAN;tr|H0YMP2|H0YMP2_HUMAN;tr|H0YNV1|H0YNV1_HUMAN;tr|H0YL71|H0YL71_HUMAN;tr|K7ESI8|K7ESI8_HUMAN;tr|K7EL92|K7EL92_HUMAN;tr|H0YKE2|H0YKE2_HUMAN;tr|H3BP09|H3BP09_HUMAN;tr|K7ERC7|K7ERC7_HUMAN	tr|B7Z5N5|B7Z5N5_HUMAN;sp|Q15796|SMAD2_HUMAN;tr|H3BVD1|H3BVD1_HUMAN;tr|K7EJX0|K7EJX0_HUMAN;sp|O15198|SMAD9_HUMAN
26.4664	25.9678	26.1831	26.3361	26.3092	25.973	25.9524	0.493397	0.513958	28	28	27	24.4	24.4	23.7	175.29	0	188.66	1057600000	224	sp|Q5SW79|CE170_HUMAN;tr|H0Y2V6|H0Y2V6_HUMAN;tr|E7EMW0|E7EMW0_HUMAN;tr|E7EWM2|E7EWM2_HUMAN;tr|E5RFU8|E5RFU8_HUMAN;tr|E5RJT5|E5RJT5_HUMAN;tr|E5RG47|E5RG47_HUMAN;tr|H0Y4T4|H0Y4T4_HUMAN;sp|Q96L14|C170L_HUMAN;tr|E5RIH6|E5RIH6_HUMAN;tr|E5RGW7|E5RGW7_HUMAN;tr|H0YB66|H0YB66_HUMAN	sp|Q5SW79|CE170_HUMAN;tr|H0Y2V6|H0Y2V6_HUMAN
25.9226	25.6871	25.4603	25.4811	25.4891	25.4334	26.7693	0.489214	-0.846624	14	14	14	37	37	37	71.428	0	323.31	987430000	173	sp|Q16643|DREB_HUMAN;tr|D6R9W4|D6R9W4_HUMAN;tr|D6RFI1|D6RFI1_HUMAN;tr|D6R9Q9|D6R9Q9_HUMAN;tr|D6RCR4|D6RCR4_HUMAN	sp|Q16643|DREB_HUMAN;tr|D6R9W4|D6R9W4_HUMAN
25.7515	25.9724	26.0809	25.8902	25.8033	25.2646	25.0323	0.486929	0.719156	13	13	13	21	21	21	117.11	0	173.54	778720000	144	sp|Q5T6F2|UBAP2_HUMAN;tr|A2A305|A2A305_HUMAN;tr|F5H2U4|F5H2U4_HUMAN;tr|A0A0D9SFI5|A0A0D9SFI5_HUMAN;tr|Q5JV08|Q5JV08_HUMAN	sp|Q5T6F2|UBAP2_HUMAN
24.059	24.8772	24.2567	23.3429	24.3423	23.5723	24.2493	0.486731	-0.190271	7	7	7	35.6	35.6	35.6	27.401	0	46.604	323210000	71	sp|Q9UL46|PSME2_HUMAN;tr|A0A087X1Z3|A0A087X1Z3_HUMAN;tr|H0YM70|H0YM70_HUMAN	sp|Q9UL46|PSME2_HUMAN;tr|A0A087X1Z3|A0A087X1Z3_HUMAN;tr|H0YM70|H0YM70_HUMAN
27.2302	26.7335	27.289	27.2194	27.1156	26.7445	26.5392	0.485775	0.691032	14	14	14	55.9	55.9	55.9	47.687	0	323.31	1816300000	232	sp|Q13501|SQSTM_HUMAN;tr|E7EMC7|E7EMC7_HUMAN;tr|E9PFW8|E9PFW8_HUMAN;tr|E3W990|E3W990_HUMAN;tr|D6RBF1|D6RBF1_HUMAN;tr|C9J6J8|C9J6J8_HUMAN;tr|C9JRJ8|C9JRJ8_HUMAN	sp|Q13501|SQSTM_HUMAN;tr|E7EMC7|E7EMC7_HUMAN
26.1719	25.6655	26.0418	25.9661	26.0915	25.6872	27.1498	0.48477	-0.977848	10	10	10	63.6	63.6	63.6	28.772	0	140.71	1161800000	59	sp|Q9Y696|CLIC4_HUMAN	sp|Q9Y696|CLIC4_HUMAN
24.1712	24.9065	25.063	24.4297	24.0091	23.6867	24.1881	0.484526	-0.0169296	14	14	14	28	28	28	82.431	0	109.75	337430000	84	sp|Q92499|DDX1_HUMAN;tr|F1T0B3|F1T0B3_HUMAN;tr|A0A087X2G1|A0A087X2G1_HUMAN	sp|Q92499|DDX1_HUMAN;tr|F1T0B3|F1T0B3_HUMAN;tr|A0A087X2G1|A0A087X2G1_HUMAN
21.5925	23.987	23.0036	20.2535	20.8246	21.1119	21.331	0.480598	0.261438	3	3	3	39.5	39.5	39.5	17.17	0	183.84	102250000	29	sp|P98179|RBM3_HUMAN	sp|P98179|RBM3_HUMAN
22.8951	22.9721	22.878	22.9895	22.6302	22.4146	23.8896	0.480526	-0.994478	5	5	4	27.6	27.6	24.1	32.922	0	65.113	141190000	23	sp|P52907|CAZA1_HUMAN	sp|P52907|CAZA1_HUMAN
21.5665	20.8325	21.5626	21.8687	20.6419	21.0879	21.2421	0.478586	0.324404	3	3	3	5.4	5.4	5.4	109.13	0	9.3112	28356000	18	tr|H7BYN4|H7BYN4_HUMAN;sp|Q02241|KIF23_HUMAN;tr|H0YMJ4|H0YMJ4_HUMAN;tr|H0YKQ5|H0YKQ5_HUMAN;tr|H0YME6|H0YME6_HUMAN	tr|H7BYN4|H7BYN4_HUMAN;sp|Q02241|KIF23_HUMAN
24.0161	24.5133	24.133	24.0365	23.9693	23.544	23.312	0.472019	0.704037	11	11	11	32.1	32.1	32.1	50.957	0	52.239	269260000	44	tr|H0Y4R1|H0Y4R1_HUMAN;sp|P12268|IMDH2_HUMAN;tr|E7ETK5|E7ETK5_HUMAN;tr|C9K0R9|C9K0R9_HUMAN;tr|C9J381|C9J381_HUMAN;sp|P20839|IMDH1_HUMAN	tr|H0Y4R1|H0Y4R1_HUMAN;sp|P12268|IMDH2_HUMAN;tr|E7ETK5|E7ETK5_HUMAN
25.4361	25.5315	25.3661	25.2997	25.3971	24.9646	25.5773	0.471466	-0.141209	24	24	24	32.9	32.9	32.9	107.77	0	160.76	687430000	209	sp|P22102|PUR2_HUMAN;tr|F8WD69|F8WD69_HUMAN;tr|C9JBJ1|C9JBJ1_HUMAN;tr|C9JTV6|C9JTV6_HUMAN;tr|C9JZG2|C9JZG2_HUMAN;tr|C9JKQ7|C9JKQ7_HUMAN;tr|H7C366|H7C366_HUMAN	sp|P22102|PUR2_HUMAN
24.813	24.7165	24.6664	24.4732	24.5788	24.3417	24.5144	0.471283	0.298563	13	13	13	19.9	19.9	19.9	95.785	0	49.666	369750000	89	sp|P45974|UBP5_HUMAN;tr|F5H571|F5H571_HUMAN	sp|P45974|UBP5_HUMAN
25.8008	26.6292	26.4835	26.0963	26.08	25.3306	23.9178	0.470205	1.88298	11	11	11	22.1	22.1	22.1	78.365	0	323.31	1041900000	160	sp|Q14444|CAPR1_HUMAN;tr|G3V153|G3V153_HUMAN;tr|A0A087X082|A0A087X082_HUMAN;tr|E9PLA9|E9PLA9_HUMAN	sp|Q14444|CAPR1_HUMAN;tr|G3V153|G3V153_HUMAN;tr|A0A087X082|A0A087X082_HUMAN;tr|E9PLA9|E9PLA9_HUMAN
23.0421	24.37	24.3848	23.4944	23.2659	22.5723	22.2393	0.469891	0.802801	4	4	4	23.6	23.6	23.6	18.898	0	25.656	187230000	39	sp|P46783|RS10_HUMAN;tr|F6U211|F6U211_HUMAN;sp|Q9NQ39|RS10L_HUMAN;tr|S4R435|S4R435_HUMAN	sp|P46783|RS10_HUMAN;tr|F6U211|F6U211_HUMAN;sp|Q9NQ39|RS10L_HUMAN;tr|S4R435|S4R435_HUMAN
20.6015	20.0528	20.3921	20.2204	20.7439	20.1322	23.9693	0.469219	-3.36785	16	6	6	17.2	7.1	7.1	138.75	0	27.907	53272000	19	sp|P20020|AT2B1_HUMAN;tr|E7ERY9|E7ERY9_HUMAN;tr|H0Y7S3|H0Y7S3_HUMAN;sp|Q01814|AT2B2_HUMAN;tr|H0YHH6|H0YHH6_HUMAN;tr|F8W1V5|F8W1V5_HUMAN	sp|P20020|AT2B1_HUMAN;tr|E7ERY9|E7ERY9_HUMAN;tr|H0Y7S3|H0Y7S3_HUMAN;sp|Q01814|AT2B2_HUMAN
24.8641	24.8241	24.7708	24.8482	24.6333	24.3967	25.1529	0.467361	-0.288811	11	11	11	33.7	33.7	33.7	65.534	0	54.383	435970000	65	tr|C9JRJ5|C9JRJ5_HUMAN;sp|Q9UGP4|LIMD1_HUMAN	tr|C9JRJ5|C9JRJ5_HUMAN;sp|Q9UGP4|LIMD1_HUMAN
21.9339	22.8981	22.5148	22.3946	22.4037	21.4739	19.9538	0.460054	1.98017	5	5	5	25.6	25.6	25.6	29.062	0	34.149	55098000	9	sp|O75822|EIF3J_HUMAN;tr|H0YGJ7|H0YGJ7_HUMAN;tr|H0YLP3|H0YLP3_HUMAN	sp|O75822|EIF3J_HUMAN
27.42	27.8984	27.484	27.4544	27.4303	26.9619	27.9205	0.458067	-0.500509	33	33	33	48.7	48.7	48.7	96.022	0	323.31	3090900000	464	sp|Q8WUM4|PDC6I_HUMAN;tr|C9IZF9|C9IZF9_HUMAN;tr|F8WEQ7|F8WEQ7_HUMAN;tr|F8WBR8|F8WBR8_HUMAN;tr|F8WDK9|F8WDK9_HUMAN	sp|Q8WUM4|PDC6I_HUMAN
20.975	20.5193	20.5459	21.179	20.6499	20.5183	21.5171	0.456715	-0.542046	2	2	2	2.8	2.8	2.8	116.07	0	5.7669	9323400	4	sp|Q7L7X3|TAOK1_HUMAN	sp|Q7L7X3|TAOK1_HUMAN
24.1232	24.3209	24.2407	24.1157	24.2126	23.6669	23.7821	0.456337	0.341143	8	8	8	24.9	24.9	24.9	60.741	0	135.83	302900000	103	sp|Q8IWE2|NXP20_HUMAN	sp|Q8IWE2|NXP20_HUMAN
28.3033	28.7162	28.2863	28.3322	28.3559	27.847	29.1847	0.456314	-0.881315	46	46	46	46.7	46.7	46.7	123.8	0	323.31	6034200000	658	sp|P18206|VINC_HUMAN;tr|Q5JQ13|Q5JQ13_HUMAN;tr|A0A096LPE1|A0A096LPE1_HUMAN	sp|P18206|VINC_HUMAN;tr|Q5JQ13|Q5JQ13_HUMAN
23.5074	22.6462	22.8769	23.2822	22.9624	23.0532	24.8738	0.454201	-1.36648	8	8	7	13.4	13.4	12.4	97.853	0	40.816	203100000	33	sp|Q5VUB5|F1711_HUMAN;tr|Q5SW12|Q5SW12_HUMAN	sp|Q5VUB5|F1711_HUMAN
25.6542	25.4023	25.4631	25.3985	25.569	25.2074	25.0423	0.446869	0.611919	18	18	12	24.8	24.8	16.7	96.695	0	90.221	645510000	209	sp|P11216|PYGB_HUMAN;tr|H0Y4Z6|H0Y4Z6_HUMAN	sp|P11216|PYGB_HUMAN
23.4377	23.5617	23.5422	23.2936	23.5223	22.9914	23.5718	0.446304	-0.134129	5	5	5	16.7	16.7	16.7	50.097	0	21.171	162690000	46	sp|P30520|PURA2_HUMAN	sp|P30520|PURA2_HUMAN
20.3634	20.0908	20.9907	20.4032	19.2697	19.9172	26.047	0.446148	-5.68365	12	12	7	30.4	30.4	22.3	60.801	0	53.95	211600000	28	sp|P07947|YES_HUMAN;tr|J3QRU1|J3QRU1_HUMAN;tr|H0Y3C5|H0Y3C5_HUMAN;tr|J3KPD6|J3KPD6_HUMAN;sp|P08631|HCK_HUMAN;sp|P06239|LCK_HUMAN;tr|Q573B4|Q573B4_HUMAN	sp|P07947|YES_HUMAN;tr|J3QRU1|J3QRU1_HUMAN
21.3821	22.0191	21.1972	21.0475	21.3372	20.936	20.9764	0.446138	0.405724	5	5	5	6.6	6.6	6.6	125.43	0	14.315	33397000	14	sp|Q7Z2Z2|ETUD1_HUMAN	sp|Q7Z2Z2|ETUD1_HUMAN
20.7602	20.4145	20.7509	20.3239	20.8103	20.3143	20.5515	0.445932	0.2087	3	3	3	7.2	7.2	7.2	76.715	0	8.3251	17398000	20	sp|P49915|GUAA_HUMAN	sp|P49915|GUAA_HUMAN
21.3161	21.5056	20.2792	20.7485	20.7588	20.8778	19.3081	0.438259	2.00801	3	3	3	5.1	5.1	5.1	80.642	0	5.7653	18112000	6	sp|Q96AQ6|PBIP1_HUMAN	sp|Q96AQ6|PBIP1_HUMAN
26.0688	26.3813	25.7748	25.1021	26.6787	25.6326	24.5408	0.436201	1.52797	7	7	7	43	43	43	22.086	0	75.09	920620000	163	sp|P30044|PRDX5_HUMAN	sp|P30044|PRDX5_HUMAN
23.272	23.1094	23.277	23.0321	23.6461	22.8364	23.8372	0.435589	-0.56522	19	19	19	9.3	9.3	9.3	346.9	0	61.691	171780000	80	sp|O75962|TRIO_HUMAN;tr|E7EWP2|E7EWP2_HUMAN;tr|E7EPJ7|E7EPJ7_HUMAN;tr|F5H228|F5H228_HUMAN;tr|H7C1X7|H7C1X7_HUMAN;tr|A0A087X139|A0A087X139_HUMAN;tr|C9IZQ6|C9IZQ6_HUMAN;tr|H7BXZ5|H7BXZ5_HUMAN;sp|O60229|KALRN_HUMAN;tr|J3QSW6|J3QSW6_HUMAN	sp|O75962|TRIO_HUMAN;tr|E7EWP2|E7EWP2_HUMAN;tr|E7EPJ7|E7EPJ7_HUMAN;tr|F5H228|F5H228_HUMAN
23.976	24.2696	24.4113	23.7855	23.9639	23.5405	23.3145	0.435467	0.661451	4	4	1	34	34	8.1	24.694	0	77.683	220220000	62	tr|F8W118|F8W118_HUMAN;tr|F8VY35|F8VY35_HUMAN;tr|F8VV59|F8VV59_HUMAN;tr|F5H4R6|F5H4R6_HUMAN;tr|H0YIV4|H0YIV4_HUMAN;sp|P55209|NP1L1_HUMAN;tr|F8VRJ2|F8VRJ2_HUMAN;tr|H0YH88|H0YH88_HUMAN;tr|H0YHC3|H0YHC3_HUMAN;tr|F8W020|F8W020_HUMAN;tr|F8VXI6|F8VXI6_HUMAN;tr|F8VUX1|F8VUX1_HUMAN;tr|B7Z9C2|B7Z9C2_HUMAN;tr|F8W0J6|F8W0J6_HUMAN;tr|F8VVB5|F8VVB5_HUMAN	tr|F8W118|F8W118_HUMAN;tr|F8VY35|F8VY35_HUMAN;tr|F8VV59|F8VV59_HUMAN;tr|F5H4R6|F5H4R6_HUMAN;tr|H0YIV4|H0YIV4_HUMAN;sp|P55209|NP1L1_HUMAN;tr|F8VRJ2|F8VRJ2_HUMAN;tr|H0YH88|H0YH88_HUMAN;tr|H0YHC3|H0YHC3_HUMAN;tr|F8W020|F8W020_HUMAN;tr|F8VXI6|F8VXI6_HUMAN;tr|F8VUX1|F8VUX1_HUMAN;tr|B7Z9C2|B7Z9C2_HUMAN;tr|F8W0J6|F8W0J6_HUMAN
28.8701	28.615	28.6268	28.8044	28.7719	28.4372	30.1708	0.432838	-1.30075	11	11	11	49.7	49.7	49.7	31.595	0	323.31	8695500000	206	tr|A0A087WZH7|A0A087WZH7_HUMAN;sp|P29966|MARCS_HUMAN	tr|A0A087WZH7|A0A087WZH7_HUMAN;sp|P29966|MARCS_HUMAN
21.0663	19.9979	20.9235	20.3423	21.1576	20.6338	22.9116	0.432594	-1.84521	3	3	3	29.7	29.7	29.7	20.082	0	8.331	32118000	13	sp|P62330|ARF6_HUMAN	sp|P62330|ARF6_HUMAN
21.488	22.1326	21.4753	19.8864	21.4065	21.0561	21.0139	0.431862	0.474043	3	3	3	10.1	10.1	10.1	59.844	0	9.3682	39498000	6	sp|Q9UHY1|NRBP_HUMAN;tr|F8W6G1|F8W6G1_HUMAN;tr|C9JHZ6|C9JHZ6_HUMAN	sp|Q9UHY1|NRBP_HUMAN;tr|F8W6G1|F8W6G1_HUMAN
22.0965	22.3951	22.197	22.09	21.8109	21.6666	22.5702	0.429934	-0.473698	6	6	6	12.1	12.1	12.1	82.447	0	27.958	78978000	31	sp|P98082|DAB2_HUMAN;tr|D6REB1|D6REB1_HUMAN;tr|D6RIA5|D6RIA5_HUMAN;tr|D6RFF7|D6RFF7_HUMAN	sp|P98082|DAB2_HUMAN
26.5838	27.4101	26.5882	26.6255	26.698	26.1539	27.4608	0.429821	-0.876995	21	21	21	39.2	39.2	39.2	54.389	0	252.58	2047900000	268	sp|P50995|ANX11_HUMAN;tr|H0Y6E1|H0Y6E1_HUMAN;tr|E5RIN3|E5RIN3_HUMAN;sp|P27216|ANX13_HUMAN	sp|P50995|ANX11_HUMAN
20.5716	22.2822	19.9254	19.9311	20.0104	20.142	22.1904	0.42964	-1.61884	6	6	6	11.7	11.7	11.7	105.41	0	14.106	42620000	7	sp|Q9BYX2|TBD2A_HUMAN	sp|Q9BYX2|TBD2A_HUMAN
24.4239	24.705	24.2593	24.0315	24.3691	23.9962	25.2223	0.427677	-0.798382	10	10	9	30	30	28.3	60.13	0	75.694	369780000	72	sp|O75131|CPNE3_HUMAN;tr|A0A087WXR6|A0A087WXR6_HUMAN;tr|E5RHZ0|E5RHZ0_HUMAN;tr|A0A087WYQ3|A0A087WYQ3_HUMAN;tr|H0YB26|H0YB26_HUMAN;tr|A0A087WUS8|A0A087WUS8_HUMAN;tr|E5RFT7|E5RFT7_HUMAN;sp|Q96FN4|CPNE2_HUMAN;sp|Q96A23|CPNE4_HUMAN;sp|O95741|CPNE6_HUMAN;sp|Q9UBL6|CPNE7_HUMAN	sp|O75131|CPNE3_HUMAN
26.505	26.2196	26.2286	26.508	26.4406	26.0776	26.541	0.427416	-0.0359344	18	18	18	44.1	44.1	44.1	60.343	0	123.11	1307400000	227	sp|P17987|TCPA_HUMAN;tr|E7EQR6|E7EQR6_HUMAN;tr|E7ERF2|E7ERF2_HUMAN;tr|F5H282|F5H282_HUMAN;tr|F5H136|F5H136_HUMAN;tr|F5H676|F5H676_HUMAN;tr|F5H726|F5H726_HUMAN;tr|F5GZ03|F5GZ03_HUMAN;tr|F5GZI8|F5GZI8_HUMAN;tr|F5GYL4|F5GYL4_HUMAN;tr|F5H7Y1|F5H7Y1_HUMAN	sp|P17987|TCPA_HUMAN;tr|E7EQR6|E7EQR6_HUMAN;tr|E7ERF2|E7ERF2_HUMAN;tr|F5H282|F5H282_HUMAN
25.7275	25.5112	25.742	25.6547	25.5457	25.3033	25.5965	0.424181	0.131012	12	12	1	20.5	20.5	1.2	94.659	0	295.81	745010000	175	sp|Q9Y2D5|AKAP2_HUMAN	sp|Q9Y2D5|AKAP2_HUMAN
27.8057	27.4332	27.3159	27.6948	27.3688	27.3824	28.715	0.423382	-0.90921	82	82	81	49.6	49.6	49	234.71	0	323.31	3863100000	642	sp|Q9NZM1|MYOF_HUMAN;tr|H0YD14|H0YD14_HUMAN;REV__tr|H0YEL7|H0YEL7_HUMAN;REV__sp|P24752|THIL_HUMAN	sp|Q9NZM1|MYOF_HUMAN;tr|H0YD14|H0YD14_HUMAN
21.0429	21.4028	20.5751	20.5454	20.6511	20.6237	26.1572	0.41914	-5.1143	15	15	15	18.4	18.4	18.4	128.79	0	79.361	211040000	38	sp|Q9Y2A7|NCKP1_HUMAN;tr|F8W050|F8W050_HUMAN;sp|P55160|NCKPL_HUMAN	sp|Q9Y2A7|NCKP1_HUMAN
26.8991	27.5802	26.8042	26.8533	26.9055	26.4814	27.1193	0.417706	-0.220234	14	13	13	55.3	52	52	36.413	0	258.69	2220400000	317	sp|Q15417|CNN3_HUMAN;tr|E9PDU6|E9PDU6_HUMAN	sp|Q15417|CNN3_HUMAN;tr|E9PDU6|E9PDU6_HUMAN
31.2462	31.2048	30.8479	31.2942	31.2536	30.8299	33.0671	0.416208	-1.82093	22	22	2	72	72	4.8	41.792	0	323.31	54637000000	1056	sp|P63261|ACTG_HUMAN;tr|I3L3I0|I3L3I0_HUMAN;tr|I3L1U9|I3L1U9_HUMAN;tr|I3L4N8|I3L4N8_HUMAN;tr|K7EM38|K7EM38_HUMAN;tr|I3L3R2|I3L3R2_HUMAN;tr|J3KT65|J3KT65_HUMAN;tr|C9JUM1|C9JUM1_HUMAN;sp|Q6S8J3|POTEE_HUMAN;sp|A5A3E0|POTEF_HUMAN;sp|P0CG38|POTEI_HUMAN;sp|Q9BYX7|ACTBM_HUMAN;sp|P0CG39|POTEJ_HUMAN	sp|P63261|ACTG_HUMAN;tr|I3L3I0|I3L3I0_HUMAN;tr|I3L1U9|I3L1U9_HUMAN;tr|I3L4N8|I3L4N8_HUMAN;tr|K7EM38|K7EM38_HUMAN;tr|I3L3R2|I3L3R2_HUMAN;tr|J3KT65|J3KT65_HUMAN
21.7767	22.1818	20.2801	21.9165	21.7961	21.3611	23.2557	0.415539	-1.47898	4	4	4	21.2	21.2	21.2	29.044	0	11.885	67416000	26	sp|Q9BZG1|RAB34_HUMAN;tr|A8MYQ9|A8MYQ9_HUMAN;tr|C9JY26|C9JY26_HUMAN;tr|J3QLC6|J3QLC6_HUMAN;tr|C9JBG0|C9JBG0_HUMAN;tr|V9GY61|V9GY61_HUMAN;tr|K7EJW7|K7EJW7_HUMAN;tr|K7EIF2|K7EIF2_HUMAN;tr|H7C0Y7|H7C0Y7_HUMAN;tr|Q96PJ7|Q96PJ7_HUMAN;tr|E7ES60|E7ES60_HUMAN	sp|Q9BZG1|RAB34_HUMAN;tr|A8MYQ9|A8MYQ9_HUMAN;tr|C9JY26|C9JY26_HUMAN;tr|J3QLC6|J3QLC6_HUMAN;tr|C9JBG0|C9JBG0_HUMAN
24.1081	24.3222	24.0488	24.1012	23.9935	23.6932	25.4706	0.414879	-1.36258	5	5	5	43.6	43.6	43.6	16.837	0	57.661	370780000	63	sp|P62158|CALM_HUMAN;tr|H0Y7A7|H0Y7A7_HUMAN;tr|E7ETZ0|E7ETZ0_HUMAN;tr|E7EMB3|E7EMB3_HUMAN;tr|M0QZ52|M0QZ52_HUMAN;tr|Q96HY3|Q96HY3_HUMAN;tr|F8WBR5|F8WBR5_HUMAN;tr|G3V226|G3V226_HUMAN;tr|G3V479|G3V479_HUMAN;tr|G3V361|G3V361_HUMAN	sp|P62158|CALM_HUMAN;tr|H0Y7A7|H0Y7A7_HUMAN;tr|E7ETZ0|E7ETZ0_HUMAN;tr|E7EMB3|E7EMB3_HUMAN;tr|M0QZ52|M0QZ52_HUMAN;tr|Q96HY3|Q96HY3_HUMAN
22.6581	22.299	22.5845	22.5268	22.4592	22.2465	22.5083	0.411642	0.149878	4	4	4	5.6	5.6	5.6	95.023	0	17.156	95773000	13	tr|A0A0A0MQR1|A0A0A0MQR1_HUMAN;sp|Q9Y4K4|M4K5_HUMAN;tr|G3V3V7|G3V3V7_HUMAN;tr|G3V4Q4|G3V4Q4_HUMAN;tr|G3V4T8|G3V4T8_HUMAN	tr|A0A0A0MQR1|A0A0A0MQR1_HUMAN;sp|Q9Y4K4|M4K5_HUMAN
23.3588	24.1681	23.7691	23.5579	23.5398	22.9472	23.5097	0.411617	-0.15089	5	5	5	28	28	28	29.999	0	28.301	191490000	50	sp|Q15691|MARE1_HUMAN	sp|Q15691|MARE1_HUMAN
28.6509	28.674	28.3449	28.5775	28.662	28.2395	28.2882	0.411379	0.36277	12	12	12	18.7	18.7	18.7	109.93	0	43.636	5233900000	119	tr|D6RD46|D6RD46_HUMAN;sp|Q9UPQ0|LIMC1_HUMAN;tr|E7EPK0|E7EPK0_HUMAN;tr|E9PDJ9|E9PDJ9_HUMAN;tr|H0Y8P3|H0Y8P3_HUMAN;tr|G5EA03|G5EA03_HUMAN	tr|D6RD46|D6RD46_HUMAN;sp|Q9UPQ0|LIMC1_HUMAN;tr|E7EPK0|E7EPK0_HUMAN;tr|E9PDJ9|E9PDJ9_HUMAN;tr|H0Y8P3|H0Y8P3_HUMAN;tr|G5EA03|G5EA03_HUMAN
25.0742	25.2913	24.9943	25.0717	25.3323	24.6646	25.9151	0.40963	-0.840883	23	23	23	20.3	20.3	20.3	202.22	0	136.99	657490000	144	sp|Q9C0D5|TANC1_HUMAN;tr|A0A0A0MSM4|A0A0A0MSM4_HUMAN	sp|Q9C0D5|TANC1_HUMAN
26.1802	26.459	26.138	26.0236	26.4391	25.7708	26.9882	0.409464	-0.807915	28	28	18	29.3	29.3	20.8	151.16	0	323.31	1406800000	237	sp|Q86UU1|PHLB1_HUMAN;tr|A0A087WXY7|A0A087WXY7_HUMAN;tr|A0A087WTZ7|A0A087WTZ7_HUMAN;sp|Q6NSJ2|PHLB3_HUMAN	sp|Q86UU1|PHLB1_HUMAN
24.1057	24.0422	23.7317	24.0418	24.031	23.6969	24.0635	0.408844	0.0422478	11	11	11	29.9	29.9	29.9	57.924	0	73.645	260110000	119	sp|P50991|TCPD_HUMAN	sp|P50991|TCPD_HUMAN
21.3628	21.6949	20.3803	21.0131	20.7323	20.955	25.7868	0.407766	-4.424	9	9	9	21.9	21.9	21.9	60.867	0	52.338	190640000	33	sp|Q9UQB8|BAIP2_HUMAN;tr|I3L4C2|I3L4C2_HUMAN;tr|B4DWA1|B4DWA1_HUMAN;tr|I3L3C6|I3L3C6_HUMAN;tr|I3L2M4|I3L2M4_HUMAN;tr|I3L1C8|I3L1C8_HUMAN;tr|I3L125|I3L125_HUMAN;tr|I3L327|I3L327_HUMAN;tr|I3L2J6|I3L2J6_HUMAN;tr|I3L113|I3L113_HUMAN;tr|I3L4A3|I3L4A3_HUMAN;tr|I3L526|I3L526_HUMAN;tr|I3L0Y9|I3L0Y9_HUMAN;tr|I3L0M4|I3L0M4_HUMAN;tr|I3L3J7|I3L3J7_HUMAN	sp|Q9UQB8|BAIP2_HUMAN;tr|I3L4C2|I3L4C2_HUMAN;tr|B4DWA1|B4DWA1_HUMAN;tr|I3L3C6|I3L3C6_HUMAN
25.3069	25.1703	25.0733	25.1524	25.1416	24.9	26.1801	0.406822	-0.873253	16	16	16	36.1	36.1	36.1	66.99	0	109.52	698880000	119	tr|F8VQE1|F8VQE1_HUMAN;sp|Q9UHB6|LIMA1_HUMAN;tr|F8VS07|F8VS07_HUMAN;tr|F8VRN8|F8VRN8_HUMAN	tr|F8VQE1|F8VQE1_HUMAN;sp|Q9UHB6|LIMA1_HUMAN;tr|F8VS07|F8VS07_HUMAN
29.6503	29.8833	29.3501	29.4736	29.1906	29.2439	31.4304	0.406361	-1.78008	59	59	41	70.8	70.8	50.9	104.85	0	323.31	18638000000	1388	sp|O43707|ACTN4_HUMAN;tr|F5GXS2|F5GXS2_HUMAN;tr|H7C144|H7C144_HUMAN;tr|K7EJH8|K7EJH8_HUMAN;tr|K7EP19|K7EP19_HUMAN;tr|M0QZQ3|M0QZQ3_HUMAN;tr|C9JY79|C9JY79_HUMAN;sp|Q9H254|SPTN4_HUMAN	sp|O43707|ACTN4_HUMAN;tr|F5GXS2|F5GXS2_HUMAN
23.641	24.5387	24.8365	24.5482	24.4558	23.2348	21.8787	0.406176	1.76222	4	4	4	43.8	43.8	43.8	14.18	0	67.155	256070000	46	tr|E9PMW7|E9PMW7_HUMAN;tr|E9PPR1|E9PPR1_HUMAN;tr|E9PL12|E9PL12_HUMAN;tr|E9PQ49|E9PQ49_HUMAN;tr|E9PI39|E9PI39_HUMAN;tr|E9PK01|E9PK01_HUMAN;sp|P29692|EF1D_HUMAN;tr|E9PN91|E9PN91_HUMAN;tr|E9PIZ1|E9PIZ1_HUMAN;tr|E9PL71|E9PL71_HUMAN;tr|H0YCK7|H0YCK7_HUMAN;tr|A0A087X1X7|A0A087X1X7_HUMAN;tr|E9PRY8|E9PRY8_HUMAN;tr|E9PNW6|E9PNW6_HUMAN;tr|E9PKK3|E9PKK3_HUMAN;tr|E9PK72|E9PK72_HUMAN;tr|E9PJD0|E9PJD0_HUMAN;tr|E9PK06|E9PK06_HUMAN;tr|E9PQZ1|E9PQZ1_HUMAN	tr|E9PMW7|E9PMW7_HUMAN;tr|E9PPR1|E9PPR1_HUMAN;tr|E9PL12|E9PL12_HUMAN;tr|E9PQ49|E9PQ49_HUMAN;tr|E9PI39|E9PI39_HUMAN;tr|E9PK01|E9PK01_HUMAN;sp|P29692|EF1D_HUMAN;tr|E9PN91|E9PN91_HUMAN;tr|E9PIZ1|E9PIZ1_HUMAN;tr|E9PL71|E9PL71_HUMAN;tr|H0YCK7|H0YCK7_HUMAN;tr|A0A087X1X7|A0A087X1X7_HUMAN;tr|E9PRY8|E9PRY8_HUMAN
25.0313	25.0581	24.9423	25.1491	24.9486	24.6253	25.1654	0.406048	-0.134092	19	19	19	28.1	28.1	28.1	96.748	0	86.232	522940000	129	sp|Q00653|NFKB2_HUMAN;tr|A0A087WWG7|A0A087WWG7_HUMAN;tr|M0R119|M0R119_HUMAN	sp|Q00653|NFKB2_HUMAN;tr|A0A087WWG7|A0A087WWG7_HUMAN
23.8832	23.8768	23.8379	23.9443	24.0469	23.4779	23.5524	0.405249	0.330767	4	4	4	43.2	43.2	43.2	14.515	0	29.019	213100000	65	sp|P25398|RS12_HUMAN	sp|P25398|RS12_HUMAN
24.8079	24.4182	24.2097	24.7307	24.5023	24.4079	26.901	0.39994	-2.09315	26	18	18	48.2	36.7	36.7	67.819	0	119.24	688320000	106	sp|P26038|MOES_HUMAN;tr|V9GZ54|V9GZ54_HUMAN	sp|P26038|MOES_HUMAN
20.758	21.6916	20.5127	20.3723	20.1294	20.3583	19.8694	0.399698	0.888577	2	2	2	9.4	9.4	9.4	45.785	0.00059242	5.1243	14954000	3	sp|Q5JVS0|HABP4_HUMAN	sp|Q5JVS0|HABP4_HUMAN
23.7271	24.2191	24.0726	23.6186	23.8941	23.3276	24.0904	0.399536	-0.363264	8	8	8	28.4	28.4	28.4	51.691	0	69.201	219740000	57	sp|P63151|2ABA_HUMAN;tr|E5RIY1|E5RIY1_HUMAN;sp|Q66LE6|2ABD_HUMAN;tr|E5RFR9|E5RFR9_HUMAN;sp|Q00005|2ABB_HUMAN;tr|H0YB06|H0YB06_HUMAN;sp|Q9Y2T4|2ABG_HUMAN	sp|P63151|2ABA_HUMAN
21.8456	20.3689	20.9739	19.8187	20.5875	21.4477	23.7267	0.397886	-1.88115	2	2	2	11.3	11.3	11.3	10.631	0	10.465	48177000	5	sp|Q9H1C7|CYTM1_HUMAN	sp|Q9H1C7|CYTM1_HUMAN
22.5235	22.237	22.2523	20.2006	22.0301	22.1258	24.9444	0.397722	-2.42087	15	15	14	16.8	16.8	16.3	155.54	0	52.491	167420000	28	sp|P08581|MET_HUMAN;tr|H7C174|H7C174_HUMAN;tr|C9JKM5|C9JKM5_HUMAN;tr|H2E272|H2E272_HUMAN;tr|H7C3Z8|H7C3Z8_HUMAN;tr|H7C074|H7C074_HUMAN;sp|Q9H3Y6|SRMS_HUMAN;sp|P42685|FRK_HUMAN;tr|A0A087WZG2|A0A087WZG2_HUMAN;sp|Q04912|RON_HUMAN	sp|P08581|MET_HUMAN
24.506	24.7519	24.4721	24.666	24.7515	24.1108	24.1688	0.395134	0.337147	18	18	12	11.3	11.3	8.3	263.25	0	88.482	341960000	75	tr|H0YM23|H0YM23_HUMAN;sp|O75179|ANR17_HUMAN;tr|H0YLQ3|H0YLQ3_HUMAN	tr|H0YM23|H0YM23_HUMAN;sp|O75179|ANR17_HUMAN
20.6592	20.6074	20.1715	20.6276	20.8979	20.2661	21.949	0.39312	-1.28979	2	2	2	10.5	10.5	10.5	41.28	0	25.121	13991000	4	sp|Q9H6B4|CLMP_HUMAN	sp|Q9H6B4|CLMP_HUMAN
20.9441	20.0162	19.8097	20.3129	21.136	20.5515	21.8633	0.392607	-0.919201	2	2	2	12	12	12	25.206	0.00056625	4.4394	25026000	5	sp|P62993|GRB2_HUMAN;tr|J3KT38|J3KT38_HUMAN	sp|P62993|GRB2_HUMAN;tr|J3KT38|J3KT38_HUMAN
27.5504	27.5851	27.0298	27.3564	27.2215	27.1583	29.2697	0.392124	-1.71926	54	36	36	67.4	48.9	48.9	103.06	0	323.31	4232100000	530	sp|P12814|ACTN1_HUMAN;tr|H9KV75|H9KV75_HUMAN;tr|G3V2N5|G3V2N5_HUMAN;tr|H7C5W8|H7C5W8_HUMAN;tr|G3V2W4|G3V2W4_HUMAN;tr|H0YJW3|H0YJW3_HUMAN;sp|P35609|ACTN2_HUMAN;tr|H0YJ11|H0YJ11_HUMAN;sp|Q08043|ACTN3_HUMAN;tr|G3V5M4|G3V5M4_HUMAN;tr|G3V2X9|G3V2X9_HUMAN;tr|A0A087WSZ2|A0A087WSZ2_HUMAN;tr|F6THM6|F6THM6_HUMAN;tr|G3V380|G3V380_HUMAN;tr|G3V2E8|G3V2E8_HUMAN;tr|D6RH00|D6RH00_HUMAN	sp|P12814|ACTN1_HUMAN;tr|H9KV75|H9KV75_HUMAN
22.2485	22.0403	22.2748	21.6327	22.3912	21.8575	21.7428	0.391005	0.505745	4	4	3	6.3	6.3	4.9	97.903	0	18.059	56732000	17	sp|Q8NB90|SPAT5_HUMAN;tr|J3QRR3|J3QRR3_HUMAN;tr|J3QRW1|J3QRW1_HUMAN;tr|J3QLH6|J3QLH6_HUMAN;tr|J3KRP2|J3KRP2_HUMAN;tr|J3QSA9|J3QSA9_HUMAN	sp|Q8NB90|SPAT5_HUMAN
24.8956	24.9257	24.8108	25.2003	24.8194	24.5048	24.5792	0.39073	0.316381	9	9	9	15.6	15.6	15.6	97.169	0	99.482	448630000	146	sp|Q14974|IMB1_HUMAN;tr|J3KTM9|J3KTM9_HUMAN;tr|J3QR48|J3QR48_HUMAN;tr|J3QRG4|J3QRG4_HUMAN	sp|Q14974|IMB1_HUMAN
21.9887	22.1749	21.3839	21.062	21.9746	21.598	21.9447	0.390665	0.0439987	4	4	4	3.7	3.7	3.7	161.85	0	19.77	54050000	12	sp|Q8N3D4|EH1L1_HUMAN;tr|E9PSB0|E9PSB0_HUMAN;tr|H0YDZ9|H0YDZ9_HUMAN;tr|E9PIH6|E9PIH6_HUMAN	sp|Q8N3D4|EH1L1_HUMAN
20.4439	26.2058	24.4114	19.8479	20.6312	20.0534	20.1949	0.390524	0.24902	4	4	1	79.2	79.2	18.1	7.8553	0	74.669	337840000	32	sp|P22531|SPR2E_HUMAN;sp|Q96RM1|SPR2F_HUMAN	sp|P22531|SPR2E_HUMAN;sp|Q96RM1|SPR2F_HUMAN
23.4239	23.3764	23.5201	23.4372	23.3888	23.0335	22.4952	0.39043	0.92872	6	6	6	24.1	24.1	24.1	35.611	0	27.108	146440000	31	sp|O75821|EIF3G_HUMAN;tr|K7ER90|K7ER90_HUMAN;tr|K7EL20|K7EL20_HUMAN;tr|K7EP16|K7EP16_HUMAN;tr|K7ENA8|K7ENA8_HUMAN;tr|K7EL60|K7EL60_HUMAN	sp|O75821|EIF3G_HUMAN;tr|K7ER90|K7ER90_HUMAN;tr|K7EL20|K7EL20_HUMAN;tr|K7EP16|K7EP16_HUMAN;tr|K7ENA8|K7ENA8_HUMAN
26.4874	26.107	26.3942	26.5341	26.2818	26.0989	26.7366	0.388525	-0.249172	51	51	51	28.9	28.9	28.9	284.54	0	323.31	1369100000	389	sp|Q13813|SPTN1_HUMAN;tr|A0A0D9SF54|A0A0D9SF54_HUMAN;tr|A0A0D9SGF6|A0A0D9SGF6_HUMAN;tr|A0A0D9SFF6|A0A0D9SFF6_HUMAN;tr|A0A0D9SFH4|A0A0D9SFH4_HUMAN	sp|Q13813|SPTN1_HUMAN;tr|A0A0D9SF54|A0A0D9SF54_HUMAN;tr|A0A0D9SGF6|A0A0D9SGF6_HUMAN
20.8391	20.1441	19.7929	20.7215	20.8172	20.451	21.5027	0.388161	-0.66353	5	5	5	4.4	4.4	4.4	231.32	0	18.891	15596000	9	sp|P42356|PI4KA_HUMAN;tr|J3KN10|J3KN10_HUMAN;tr|A8MTF1|A8MTF1_HUMAN	sp|P42356|PI4KA_HUMAN;tr|J3KN10|J3KN10_HUMAN
23.2731	23.2921	22.649	23.0538	22.4315	22.8858	23.4114	0.387362	-0.138319	7	7	7	13.3	13.3	13.3	91.706	0	30.41	146190000	56	sp|Q96QK1|VPS35_HUMAN	sp|Q96QK1|VPS35_HUMAN
23.0249	23.1116	23.0783	22.9058	23.011	22.6386	23.0918	0.386295	-0.0669212	6	6	6	15.5	15.5	15.5	69.666	0	37.13	113340000	42	sp|Q14145|KEAP1_HUMAN;tr|K7EPZ3|K7EPZ3_HUMAN;tr|K7EQX2|K7EQX2_HUMAN	sp|Q14145|KEAP1_HUMAN
22.5409	22.6953	22.301	22.1075	22.5145	22.1596	22.6442	0.381233	-0.103313	4	4	2	25.6	25.6	15.2	30.85	0	62.895	90809000	45	sp|O75828|CBR3_HUMAN	sp|O75828|CBR3_HUMAN
24.7982	25.5933	25.078	24.7806	25.1643	24.4176	23.3335	0.38059	1.46476	15	15	15	33.9	33.9	33.9	66.726	0	128.4	413350000	100	sp|Q9Y262|EIF3L_HUMAN;tr|B0QY89|B0QY89_HUMAN;tr|B0QY90|B0QY90_HUMAN;tr|C9JHP4|C9JHP4_HUMAN;tr|C9K0Q7|C9K0Q7_HUMAN;tr|H7C3A0|H7C3A0_HUMAN	sp|Q9Y262|EIF3L_HUMAN;tr|B0QY89|B0QY89_HUMAN;tr|B0QY90|B0QY90_HUMAN
21.2648	22.5174	22.056	21.6434	21.6557	20.8853	21.1896	0.379488	0.0752087	5	5	5	20.8	20.8	20.8	40.572	0	19.381	46537000	18	sp|Q9UNZ2|NSF1C_HUMAN;tr|F2Z2K0|F2Z2K0_HUMAN	sp|Q9UNZ2|NSF1C_HUMAN;tr|F2Z2K0|F2Z2K0_HUMAN
24.8653	25.2135	24.9556	24.9809	24.7971	24.4861	25.4542	0.379187	-0.588877	14	14	14	29.4	29.4	29.4	93.371	0	127.57	540500000	148	sp|P56945|BCAR1_HUMAN;tr|H3BN62|H3BN62_HUMAN;tr|H3BVF0|H3BVF0_HUMAN;tr|H3BSY4|H3BSY4_HUMAN;tr|H3BQJ7|H3BQJ7_HUMAN;tr|H3BSB2|H3BSB2_HUMAN	sp|P56945|BCAR1_HUMAN
21.0328	20.8248	20.236	20.3072	20.5372	20.6559	22.5075	0.376936	-1.47468	4	4	4	7.9	7.9	7.9	90.873	0	18.159	62841000	8	tr|Q1RLN5|Q1RLN5_HUMAN;sp|Q8IWW6|RHG12_HUMAN;tr|H0Y5D8|H0Y5D8_HUMAN	tr|Q1RLN5|Q1RLN5_HUMAN;sp|Q8IWW6|RHG12_HUMAN;tr|H0Y5D8|H0Y5D8_HUMAN
23.5156	23.431	23.2778	23.4902	23.3727	23.1387	23.2275	0.376905	0.288044	5	5	5	8.8	8.8	8.8	89.003	0	22.268	152530000	24	sp|Q92609|TBCD5_HUMAN;tr|C9J3F6|C9J3F6_HUMAN;tr|C9JMP7|C9JMP7_HUMAN;tr|C9JIU4|C9JIU4_HUMAN;tr|F2Z3I5|F2Z3I5_HUMAN;tr|C9JNM0|C9JNM0_HUMAN;tr|C9JED7|C9JED7_HUMAN;tr|F2Z3C3|F2Z3C3_HUMAN;tr|C9K0P2|C9K0P2_HUMAN;tr|C9J397|C9J397_HUMAN;tr|C9JWX0|C9JWX0_HUMAN;tr|C9JW04|C9JW04_HUMAN;tr|C9JDR8|C9JDR8_HUMAN	sp|Q92609|TBCD5_HUMAN;tr|C9J3F6|C9J3F6_HUMAN
24.8832	25.8067	24.8601	24.8857	24.8821	24.5089	24.9839	0.374266	-0.100651	14	14	14	49.7	49.7	49.7	49.973	0	105.2	529370000	133	sp|P13489|RINI_HUMAN;tr|E9PMJ3|E9PMJ3_HUMAN;tr|E9PLZ3|E9PLZ3_HUMAN;tr|E9PIM9|E9PIM9_HUMAN;tr|E9PIK5|E9PIK5_HUMAN;tr|E9PMN0|E9PMN0_HUMAN;tr|E9PMA9|E9PMA9_HUMAN;tr|H0YCR7|H0YCR7_HUMAN;tr|E9PR82|E9PR82_HUMAN;tr|E9PMI1|E9PMI1_HUMAN	sp|P13489|RINI_HUMAN;tr|E9PMJ3|E9PMJ3_HUMAN;tr|E9PLZ3|E9PLZ3_HUMAN;tr|E9PIM9|E9PIM9_HUMAN
23.0392	23.1885	22.9464	22.9583	22.9002	22.6672	22.9755	0.371958	0.0636654	6	6	6	15.4	15.4	15.4	66.69	0	21.178	124130000	47	sp|P17812|PYRG1_HUMAN	sp|P17812|PYRG1_HUMAN
25.8052	25.6588	25.5328	25.5821	25.9046	25.4344	26.0233	0.370802	-0.218102	14	14	13	8	8	7.7	266.19	0	32.005	808970000	50	tr|E7EWQ5|E7EWQ5_HUMAN;tr|J3QT34|J3QT34_HUMAN;sp|O15021|MAST4_HUMAN;tr|H7C1I9|H7C1I9_HUMAN;tr|V9GXZ1|V9GXZ1_HUMAN;tr|E7ERL6|E7ERL6_HUMAN;sp|Q6P0Q8|MAST2_HUMAN;sp|Q9Y2H9|MAST1_HUMAN;tr|B1AXG1|B1AXG1_HUMAN;tr|K7EJZ9|K7EJZ9_HUMAN;tr|K7EME4|K7EME4_HUMAN;tr|E9PGT3|E9PGT3_HUMAN;sp|Q15418|KS6A1_HUMAN;sp|Q9UK32|KS6A6_HUMAN;sp|O60307|MAST3_HUMAN	tr|E7EWQ5|E7EWQ5_HUMAN;tr|J3QT34|J3QT34_HUMAN;sp|O15021|MAST4_HUMAN;tr|H7C1I9|H7C1I9_HUMAN
22.9068	23.0021	23.3901	22.7267	22.9026	22.5379	22.5269	0.368891	0.379829	2	2	2	17	17	17	24.992	0	21.804	99089000	38	sp|Q9H7E9|CH033_HUMAN	sp|Q9H7E9|CH033_HUMAN
21.5712	22.6635	21.0291	19.7142	21.6716	21.2051	25.3385	0.366028	-3.76731	4	4	4	21.4	21.4	21.4	28.981	0	118.91	181760000	45	tr|I3L3X5|I3L3X5_HUMAN;sp|Q9NRY6|PLS3_HUMAN;tr|I3L161|I3L161_HUMAN;tr|I3NI29|I3NI29_HUMAN	tr|I3L3X5|I3L3X5_HUMAN;sp|Q9NRY6|PLS3_HUMAN;tr|I3L161|I3L161_HUMAN;tr|I3NI29|I3NI29_HUMAN
23.6826	23.8268	23.2177	23.769	23.4962	23.317	23.0147	0.365604	0.667873	6	6	6	7.3	7.3	7.3	156.4	0	46.224	185400000	31	sp|O95405|ZFYV9_HUMAN	sp|O95405|ZFYV9_HUMAN
24.403	24.4726	24.1364	24.6892	24.4742	24.0454	26.1899	0.357582	-1.7869	22	22	22	30.4	30.4	30.4	107.49	0	107.6	524820000	103	sp|Q9P0V3|SH3B4_HUMAN;tr|C9JED2|C9JED2_HUMAN;tr|C9JF25|C9JF25_HUMAN	sp|Q9P0V3|SH3B4_HUMAN
22.2657	22.464	22.6412	20.4809	22.5005	21.9102	22.0931	0.355568	0.172667	5	5	5	12.9	12.9	12.9	78.213	0	24.014	73675000	19	sp|O43164|PJA2_HUMAN	sp|O43164|PJA2_HUMAN
25.3288	25.669	25.2982	25.6162	25.4032	24.9743	24.5843	0.354488	0.744505	14	14	14	19.6	19.6	19.6	111.08	0	93.889	586110000	99	sp|Q9Y6Y8|S23IP_HUMAN;tr|H7C0V8|H7C0V8_HUMAN;tr|A0A0C4DH82|A0A0C4DH82_HUMAN;tr|H7C4C4|H7C4C4_HUMAN	sp|Q9Y6Y8|S23IP_HUMAN
21.8706	21.3562	21.7372	21.8351	21.139	21.5183	20.9654	0.352337	0.905285	6	6	6	9.4	9.4	9.4	111.01	0	18.121	38925000	25	tr|E9PEI0|E9PEI0_HUMAN;sp|Q69YH5|CDCA2_HUMAN	tr|E9PEI0|E9PEI0_HUMAN;sp|Q69YH5|CDCA2_HUMAN
23.5037	24.5441	23.4257	23.7802	23.7601	23.1543	24.7915	0.349466	-1.28781	6	6	6	25.2	25.2	25.2	26.152	0	15.393	263840000	58	sp|P17931|LEG3_HUMAN;tr|G3V3R6|G3V3R6_HUMAN	sp|P17931|LEG3_HUMAN;tr|G3V3R6|G3V3R6_HUMAN
23.6984	23.5025	23.3878	23.532	23.4676	23.3499	23.8493	0.348482	-0.150911	12	12	12	21.5	21.5	21.5	98.655	0	74.161	187060000	67	sp|P42566|EPS15_HUMAN;tr|B1AUU8|B1AUU8_HUMAN	sp|P42566|EPS15_HUMAN;tr|B1AUU8|B1AUU8_HUMAN
24.1939	24.0347	24.0336	23.7925	24.131	23.8455	24.4574	0.348463	-0.26346	11	11	11	10.4	10.4	10.4	193.1	0	78.842	270210000	73	sp|Q9H792|PEAK1_HUMAN;tr|H0YN99|H0YN99_HUMAN;tr|H3BUZ5|H3BUZ5_HUMAN	sp|Q9H792|PEAK1_HUMAN;tr|H0YN99|H0YN99_HUMAN
20.7259	23.5215	23.8616	20.79	23.3635	20.3776	23.4149	0.348242	-2.68906	4	4	4	20.9	20.9	20.9	33.526	0	26.086	144640000	23	sp|Q99614|TTC1_HUMAN;tr|H0YB37|H0YB37_HUMAN	sp|Q99614|TTC1_HUMAN
20.7351	21.9872	20.1052	20.5297	22.0854	20.3896	20.356	0.345526	0.379126	2	2	2	3.4	3.4	3.4	83.134	0	9.2658	24113000	6	tr|E9PK09|E9PK09_HUMAN;tr|E9PQN2|E9PQN2_HUMAN;tr|E9PKI6|E9PKI6_HUMAN;tr|E9PK91|E9PK91_HUMAN;sp|Q9NYF8|BCLF1_HUMAN;tr|H0YF00|H0YF00_HUMAN;tr|E9PJA7|E9PJA7_HUMAN	tr|E9PK09|E9PK09_HUMAN;tr|E9PQN2|E9PQN2_HUMAN;tr|E9PKI6|E9PKI6_HUMAN;tr|E9PK91|E9PK91_HUMAN;sp|Q9NYF8|BCLF1_HUMAN;tr|H0YF00|H0YF00_HUMAN;tr|E9PJA7|E9PJA7_HUMAN
23.73	24.3477	23.7754	23.2733	23.9439	23.3857	23.5669	0.34429	0.163176	8	8	8	30.1	30.1	30.1	41.024	0	30.304	219620000	38	sp|Q9Y2Z0|SGT1_HUMAN	sp|Q9Y2Z0|SGT1_HUMAN
25.9295	26.3897	26.1	26.0049	26.124	25.5861	25.4462	0.343374	0.483265	17	17	17	22.8	22.8	22.8	111.98	0	191.95	990480000	229	tr|G5EA31|G5EA31_HUMAN;sp|P53992|SC24C_HUMAN	tr|G5EA31|G5EA31_HUMAN;sp|P53992|SC24C_HUMAN
26.1264	26.3168	26.2435	26.2047	25.9667	25.7841	26.3084	0.342312	-0.181993	39	39	39	23.1	23.1	23.1	274.61	0	238.98	1187700000	274	sp|Q01082|SPTB2_HUMAN;tr|A0A087WUZ3|A0A087WUZ3_HUMAN;tr|F8W6C1|F8W6C1_HUMAN;sp|O15020|SPTN2_HUMAN;tr|A4QPE4|A4QPE4_HUMAN	sp|Q01082|SPTB2_HUMAN;tr|A0A087WUZ3|A0A087WUZ3_HUMAN
20.7049	20.4551	19.7573	20.9433	20.91	20.3667	23.4882	0.338217	-2.78332	3	3	3	11.5	11.5	11.5	61.002	0	43.21	42100000	4	sp|Q9NQS3|PVRL3_HUMAN;tr|C9J795|C9J795_HUMAN;tr|C9JMW3|C9JMW3_HUMAN	sp|Q9NQS3|PVRL3_HUMAN
21.1845	21.3817	21.319	21.2271	21.2326	20.8479	22.2319	0.33654	-1.04746	3	3	3	8	8	8	41.21	0	8.4111	44259000	18	tr|A0A087WZ32|A0A087WZ32_HUMAN;tr|A8K727|A8K727_HUMAN;sp|Q9HB19|PKHA2_HUMAN;tr|E5RHB5|E5RHB5_HUMAN;tr|A0A087X038|A0A087X038_HUMAN;tr|E5RGP3|E5RGP3_HUMAN	tr|A0A087WZ32|A0A087WZ32_HUMAN;tr|A8K727|A8K727_HUMAN;sp|Q9HB19|PKHA2_HUMAN;tr|E5RHB5|E5RHB5_HUMAN;tr|A0A087X038|A0A087X038_HUMAN
26.7065	26.7488	26.6106	26.6998	26.7766	26.3713	26.8948	0.335163	-0.188324	21	21	21	49.7	49.7	49.7	61.594	0	173.6	1597200000	228	sp|O95817|BAG3_HUMAN;tr|C9JFK9|C9JFK9_HUMAN	sp|O95817|BAG3_HUMAN;tr|C9JFK9|C9JFK9_HUMAN
24.683	24.2495	24.4727	24.6993	24.5124	24.348	24.9691	0.33503	-0.286093	18	18	18	17	17	17	196.71	0	146.59	378530000	100	sp|Q9BY89|K1671_HUMAN	sp|Q9BY89|K1671_HUMAN
23.3442	22.8922	22.8454	23.3173	23.1351	23.0106	23.8154	0.333662	-0.471169	12	12	12	9.2	9.2	9.2	216.04	0	67.898	151370000	23	sp|Q3V6T2|GRDN_HUMAN;tr|H0Y470|H0Y470_HUMAN;tr|A0A087WXD9|A0A087WXD9_HUMAN;tr|H7C2C6|H7C2C6_HUMAN;tr|H0Y7U8|H0Y7U8_HUMAN;tr|H0Y7K3|H0Y7K3_HUMAN	sp|Q3V6T2|GRDN_HUMAN;tr|H0Y470|H0Y470_HUMAN
22.8386	24.4449	22.4786	22.7274	22.9748	22.5103	22.7228	0.328329	0.115753	5	5	5	27.6	27.6	27.6	43.171	0	85.744	140710000	22	sp|P54727|RD23B_HUMAN;tr|H0Y579|H0Y579_HUMAN;tr|Q5W0S5|Q5W0S5_HUMAN	sp|P54727|RD23B_HUMAN
21.3077	22.6556	20.1076	18.9564	20.5088	20.9812	22.0666	0.326488	-0.758923	3	3	3	25.2	25.2	25.2	24.579	0	6.0085	49269000	9	sp|P00492|HPRT_HUMAN	sp|P00492|HPRT_HUMAN
23.702	24.0438	23.6242	23.8821	23.9123	23.376	24.2405	0.326004	-0.538551	1	1	1	6.9	6.9	6.9	24.269	0	35.441	220160000	52	sp|Q8NDC0|MISSL_HUMAN	sp|Q8NDC0|MISSL_HUMAN
21.4294	22.0561	21.263	20.9243	19.8252	21.1037	21.7376	0.325771	-0.308199	8	8	8	3.8	3.8	3.8	294.36	0	12.705	41582000	14	sp|Q9UPU5|UBP24_HUMAN	sp|Q9UPU5|UBP24_HUMAN
23.8103	23.7339	23.5843	23.7513	23.7886	23.4848	25.0801	0.325487	-1.2698	15	15	8	13.1	13.1	8.5	144.92	0	123.57	280900000	59	tr|E7EN19|E7EN19_HUMAN;tr|E7ESS2|E7ESS2_HUMAN;tr|E7ENQ1|E7ENQ1_HUMAN;tr|G3XAA2|G3XAA2_HUMAN;tr|G5E948|G5E948_HUMAN;sp|O95819|M4K4_HUMAN;tr|A0A0D9SEY1|A0A0D9SEY1_HUMAN;tr|H7C360|H7C360_HUMAN;tr|E7EX83|E7EX83_HUMAN;tr|A0A0D9SG62|A0A0D9SG62_HUMAN;tr|C9J840|C9J840_HUMAN;tr|H7C0P6|H7C0P6_HUMAN;sp|Q9UKE5|TNIK_HUMAN;tr|C9J338|C9J338_HUMAN;tr|I3L2I2|I3L2I2_HUMAN;tr|E7ETN6|E7ETN6_HUMAN;tr|H7C3Z6|H7C3Z6_HUMAN	tr|E7EN19|E7EN19_HUMAN;tr|E7ESS2|E7ESS2_HUMAN;tr|E7ENQ1|E7ENQ1_HUMAN;tr|G3XAA2|G3XAA2_HUMAN;tr|G5E948|G5E948_HUMAN;sp|O95819|M4K4_HUMAN;tr|A0A0D9SEY1|A0A0D9SEY1_HUMAN;tr|H7C360|H7C360_HUMAN;tr|E7EX83|E7EX83_HUMAN;tr|A0A0D9SG62|A0A0D9SG62_HUMAN;tr|C9J840|C9J840_HUMAN;tr|H7C0P6|H7C0P6_HUMAN
20.4402	22.0248	20.8121	20.1607	20.0096	20.1151	19.4793	0.325066	0.960835	2	2	2	2.8	2.8	2.8	115.08	0	6.1072	25101000	14	sp|Q8NB46|ANR52_HUMAN	sp|Q8NB46|ANR52_HUMAN
22.3658	22.3612	22.7203	22.2634	22.4913	22.0411	21.9244	0.32472	0.44141	4	4	4	14.6	14.6	14.6	48.602	0	48.498	80291000	46	sp|Q8WU90|ZC3HF_HUMAN;tr|H7C466|H7C466_HUMAN;tr|F8WB26|F8WB26_HUMAN	sp|Q8WU90|ZC3HF_HUMAN
23.025	22.4968	22.8842	22.8254	22.6665	22.7033	22.2377	0.321646	0.787251	6	6	6	7.3	7.3	7.3	148.09	0	31.632	96358000	38	tr|E9PF10|E9PF10_HUMAN;sp|O75694|NU155_HUMAN	tr|E9PF10|E9PF10_HUMAN;sp|O75694|NU155_HUMAN
23.0569	23.3169	23.391	22.9582	22.9144	22.7378	23.6194	0.319128	-0.562475	4	4	4	18.2	18.2	18.2	34.793	0	9.8662	143970000	28	sp|Q9HC38|GLOD4_HUMAN;tr|F6TLX2|F6TLX2_HUMAN;tr|I3L3Q4|I3L3Q4_HUMAN;tr|I3L1I0|I3L1I0_HUMAN	sp|Q9HC38|GLOD4_HUMAN;tr|F6TLX2|F6TLX2_HUMAN;tr|I3L3Q4|I3L3Q4_HUMAN
28.229	28.0162	27.8979	28.0684	28.203	27.9103	28.9822	0.31871	-0.753162	22	22	22	49.5	49.5	49.5	63.944	0	323.31	5063300000	478	sp|Q96HC4|PDLI5_HUMAN;tr|H0Y8Y3|H0Y8Y3_HUMAN;tr|H0YBI4|H0YBI4_HUMAN;tr|A0A0A0MSP3|A0A0A0MSP3_HUMAN;tr|A0A0D9SFR4|A0A0D9SFR4_HUMAN;tr|H0Y929|H0Y929_HUMAN;tr|D6RAA1|D6RAA1_HUMAN;tr|A0A0D9SFW3|A0A0D9SFW3_HUMAN;tr|D6RGG6|D6RGG6_HUMAN	sp|Q96HC4|PDLI5_HUMAN;tr|H0Y8Y3|H0Y8Y3_HUMAN
27.0439	27.1351	26.832	26.7738	27.0153	26.7274	27.3465	0.316439	-0.302614	69	69	69	27.8	27.8	27.8	394.46	0	323.31	2161700000	540	sp|P46939|UTRO_HUMAN;tr|Q5T097|Q5T097_HUMAN;tr|H0Y337|H0Y337_HUMAN;tr|A0A0D9SG57|A0A0D9SG57_HUMAN;tr|A0A0A0MSM3|A0A0A0MSM3_HUMAN;tr|Q5SYY2|Q5SYY2_HUMAN;tr|Q5T098|Q5T098_HUMAN	sp|P46939|UTRO_HUMAN
24.5056	24.6697	24.3404	24.5739	24.6314	24.1899	24.3336	0.315672	0.172001	15	15	13	24.9	24.9	21.6	97.717	0	95.145	365250000	126	sp|Q9Y678|COPG1_HUMAN;tr|H0Y8X7|H0Y8X7_HUMAN;tr|H0Y8G2|H0Y8G2_HUMAN	sp|Q9Y678|COPG1_HUMAN
24.9133	24.508	24.8075	24.9731	24.9137	24.6012	24.4646	0.312122	0.44865	14	14	14	17.6	17.6	17.6	136.14	0	73.17	397520000	130	tr|E9PHV5|E9PHV5_HUMAN;sp|P28290|SSFA2_HUMAN;tr|E7EUL7|E7EUL7_HUMAN;tr|H7BZ26|H7BZ26_HUMAN	tr|E9PHV5|E9PHV5_HUMAN;sp|P28290|SSFA2_HUMAN;tr|E7EUL7|E7EUL7_HUMAN
20.2303	22.487	20.3583	20.8999	20.8823	19.9222	20.9092	0.308046	-0.678936	2	2	2	12.8	12.8	12.8	20.306	0	6.0265	68960000	4	sp|Q9NZJ9|NUDT4_HUMAN;tr|F8VRL4|F8VRL4_HUMAN;tr|F8VRR0|F8VRR0_HUMAN;tr|A0A0C4DGJ4|A0A0C4DGJ4_HUMAN;sp|Q96G61|NUD11_HUMAN;sp|Q8NFP7|NUD10_HUMAN	sp|Q9NZJ9|NUDT4_HUMAN;tr|F8VRL4|F8VRL4_HUMAN;tr|F8VRR0|F8VRR0_HUMAN;tr|A0A0C4DGJ4|A0A0C4DGJ4_HUMAN;sp|Q96G61|NUD11_HUMAN;sp|Q8NFP7|NUD10_HUMAN
23.8153	23.0942	23.2883	23.8294	23.7631	23.5095	23.6523	0.305746	0.163002	14	14	14	7.8	7.8	7.8	330.63	0	32.353	181480000	51	sp|Q68DQ2|CRBG3_HUMAN;tr|C9J659|C9J659_HUMAN	sp|Q68DQ2|CRBG3_HUMAN
23.7733	24.179	23.6734	23.9709	24.0103	23.4707	23.4383	0.302612	0.334991	2	2	2	9.4	9.4	9.4	56.777	0	87.52	209830000	20	sp|Q92575|UBXN4_HUMAN	sp|Q92575|UBXN4_HUMAN
28.2095	28.2254	28.184	28.232	28.1636	27.9083	27.9748	0.301128	0.234701	55	55	2	51.7	51.7	1.1	145.42	0	323.31	4337400000	663	tr|E9PMS6|E9PMS6_HUMAN;tr|H0YDG6|H0YDG6_HUMAN	tr|E9PMS6|E9PMS6_HUMAN
28.2693	28.3503	28.0415	28.326	28.1984	27.9705	28.7379	0.298836	-0.468536	36	36	35	59.3	59.3	58.2	95.337	0	323.31	4973100000	521	sp|P13639|EF2_HUMAN;tr|K7EJ74|K7EJ74_HUMAN;tr|K7EP67|K7EP67_HUMAN	sp|P13639|EF2_HUMAN
25.6087	26.0507	25.7625	25.3522	25.8306	25.3125	25.5528	0.296143	0.0558529	9	9	9	47.9	47.9	47.9	16.019	0	81.797	805280000	120	tr|I3L397|I3L397_HUMAN;sp|P63241|IF5A1_HUMAN;tr|I3L504|I3L504_HUMAN;sp|Q6IS14|IF5AL_HUMAN;tr|F8WCJ1|F8WCJ1_HUMAN;tr|C9J7B5|C9J7B5_HUMAN;tr|C9J4W5|C9J4W5_HUMAN;sp|Q9GZV4|IF5A2_HUMAN	tr|I3L397|I3L397_HUMAN;sp|P63241|IF5A1_HUMAN;tr|I3L504|I3L504_HUMAN
24.1264	23.645	23.7089	23.8908	23.8742	23.8303	23.4973	0.296104	0.629078	4	4	1	31.6	31.6	9.2	17.149	0	10.209	238560000	38	sp|P15531|NDKA_HUMAN;tr|E7ERL0|E7ERL0_HUMAN;tr|J3KPD9|J3KPD9_HUMAN;sp|O60361|NDK8_HUMAN;tr|C9K028|C9K028_HUMAN;tr|F6XY72|F6XY72_HUMAN;tr|E5RHP0|E5RHP0_HUMAN	sp|P15531|NDKA_HUMAN;tr|E7ERL0|E7ERL0_HUMAN;tr|J3KPD9|J3KPD9_HUMAN;sp|O60361|NDK8_HUMAN
20.7279	22.4767	22.1647	22.0641	22.3098	20.4335	22.0913	0.294458	-1.36332	6	6	6	2.7	2.7	2.7	266.94	0	10.142	60243000	22	sp|A5YKK6|CNOT1_HUMAN;tr|B5MDN3|B5MDN3_HUMAN;tr|H3BNB1|H3BNB1_HUMAN;tr|H3BMZ2|H3BMZ2_HUMAN	sp|A5YKK6|CNOT1_HUMAN
21.0712	19.9267	20.6516	20.4655	19.4869	20.7781	21.0949	0.29306	-0.0236855	2	2	2	3.2	3.2	3.2	108.62	0.00154	3.0638	13401000	4	sp|Q7Z4H7|HAUS6_HUMAN;tr|Q5VY60|Q5VY60_HUMAN	sp|Q7Z4H7|HAUS6_HUMAN;tr|Q5VY60|Q5VY60_HUMAN
26.5083	27.1028	26.6728	26.4056	26.7619	26.2153	27.0886	0.292931	-0.580339	8	8	8	75.7	75.7	75.7	15.054	0	71.262	1757400000	163	sp|P07737|PROF1_HUMAN;tr|K7EJ44|K7EJ44_HUMAN;CON__P02584;tr|I3L3D5|I3L3D5_HUMAN	sp|P07737|PROF1_HUMAN;tr|K7EJ44|K7EJ44_HUMAN
23.9816	23.9845	24.1548	23.5834	24.3825	23.6899	22.6749	0.291763	1.30677	6	6	6	25.3	25.3	25.3	32.728	0	19.323	212120000	60	sp|Q02878|RL6_HUMAN;tr|F8VZ45|F8VZ45_HUMAN;tr|U3KQR5|U3KQR5_HUMAN;tr|F8VR69|F8VR69_HUMAN;tr|F8VZA3|F8VZA3_HUMAN;tr|F8VWR1|F8VWR1_HUMAN;tr|F8VU16|F8VU16_HUMAN	sp|Q02878|RL6_HUMAN;tr|F8VZ45|F8VZ45_HUMAN;tr|U3KQR5|U3KQR5_HUMAN
24.3892	24.6148	24.5781	24.3771	24.284	24.0975	23.6981	0.291681	0.691105	8	8	8	8.7	8.7	8.7	107	0	27.687	303100000	43	sp|Q8TF05|PP4R1_HUMAN;tr|J3QL26|J3QL26_HUMAN;tr|J3KSB0|J3KSB0_HUMAN;tr|J3QLA6|J3QLA6_HUMAN;tr|J3QQV0|J3QQV0_HUMAN;tr|J3KRU1|J3KRU1_HUMAN	sp|Q8TF05|PP4R1_HUMAN;tr|J3QL26|J3QL26_HUMAN;tr|J3KSB0|J3KSB0_HUMAN;tr|J3QLA6|J3QLA6_HUMAN
27.7608	27.5594	27.288	27.9462	27.5318	27.4708	26.9256	0.290043	0.835264	46	46	46	34.3	34.3	34.3	191.61	0	323.31	2852500000	596	sp|Q00610|CLH1_HUMAN;tr|A0A087WVQ6|A0A087WVQ6_HUMAN;tr|J3KS13|J3KS13_HUMAN;tr|A0A087WX41|A0A087WX41_HUMAN;sp|P53675|CLH2_HUMAN;tr|K7EJJ5|K7EJJ5_HUMAN;tr|J3KSQ2|J3KSQ2_HUMAN;tr|J3QL20|J3QL20_HUMAN;tr|J3KRF5|J3KRF5_HUMAN;tr|F5H5N6|F5H5N6_HUMAN	sp|Q00610|CLH1_HUMAN;tr|A0A087WVQ6|A0A087WVQ6_HUMAN
25.529	25.2527	25.2706	25.2853	25.5353	25.2399	25.711	0.289167	-0.181921	12	12	12	17.3	17.3	17.3	118.58	0	97.387	687280000	129	sp|Q5M775|CYTSB_HUMAN;tr|J3KSG2|J3KSG2_HUMAN;tr|J3QQM0|J3QQM0_HUMAN;tr|J3KRN9|J3KRN9_HUMAN	sp|Q5M775|CYTSB_HUMAN;tr|J3KSG2|J3KSG2_HUMAN
21.8143	22.1427	21.9797	20.2728	21.9573	21.5259	21.8899	0.288363	-0.0755653	5	5	5	16.7	16.7	16.7	42.868	0	17.319	50201000	30	tr|Q2TAM5|Q2TAM5_HUMAN;tr|E9PKH5|E9PKH5_HUMAN;tr|A0A087X0W8|A0A087X0W8_HUMAN;sp|Q04206|TF65_HUMAN;tr|E9PKV4|E9PKV4_HUMAN;tr|A0A087WVP0|A0A087WVP0_HUMAN;tr|E9PI38|E9PI38_HUMAN;tr|E9PQS6|E9PQS6_HUMAN;tr|E9PMD5|E9PMD5_HUMAN	tr|Q2TAM5|Q2TAM5_HUMAN;tr|E9PKH5|E9PKH5_HUMAN;tr|A0A087X0W8|A0A087X0W8_HUMAN;sp|Q04206|TF65_HUMAN;tr|E9PKV4|E9PKV4_HUMAN;tr|A0A087WVP0|A0A087WVP0_HUMAN
21.4883	21.7717	21.7324	21.311	21.5717	21.2001	20.8301	0.288145	0.658157	2	2	2	8.3	8.3	8.3	53.165	0	9.2254	40510000	23	sp|P23381|SYWC_HUMAN;tr|G3V5H5|G3V5H5_HUMAN;tr|P78534|P78534_HUMAN;tr|G3V4A3|G3V4A3_HUMAN;tr|G3V4Q0|G3V4Q0_HUMAN;tr|G3V2F2|G3V2F2_HUMAN;tr|G3V3R3|G3V3R3_HUMAN;tr|G3V4S4|G3V4S4_HUMAN;tr|G3V313|G3V313_HUMAN;tr|G3V339|G3V339_HUMAN;tr|G3V2C0|G3V2C0_HUMAN;tr|G3V4C7|G3V4C7_HUMAN;tr|G3V4N8|G3V4N8_HUMAN;tr|G3V4N0|G3V4N0_HUMAN;tr|G3V5W1|G3V5W1_HUMAN;tr|G3V3S7|G3V3S7_HUMAN;tr|G3V3X0|G3V3X0_HUMAN;tr|G3V3P2|G3V3P2_HUMAN;tr|G3V227|G3V227_HUMAN;tr|G3V2Y7|G3V2Y7_HUMAN;tr|G3V277|G3V277_HUMAN	sp|P23381|SYWC_HUMAN;tr|G3V5H5|G3V5H5_HUMAN;tr|P78534|P78534_HUMAN;tr|G3V4A3|G3V4A3_HUMAN;tr|G3V4Q0|G3V4Q0_HUMAN;tr|G3V2F2|G3V2F2_HUMAN;tr|G3V3R3|G3V3R3_HUMAN;tr|G3V4S4|G3V4S4_HUMAN;tr|G3V313|G3V313_HUMAN;tr|G3V339|G3V339_HUMAN;tr|G3V2C0|G3V2C0_HUMAN;tr|G3V4C7|G3V4C7_HUMAN;tr|G3V4N8|G3V4N8_HUMAN;tr|G3V4N0|G3V4N0_HUMAN;tr|G3V5W1|G3V5W1_HUMAN;tr|G3V3S7|G3V3S7_HUMAN;tr|G3V3X0|G3V3X0_HUMAN;tr|G3V3P2|G3V3P2_HUMAN;tr|G3V227|G3V227_HUMAN;tr|G3V2Y7|G3V2Y7_HUMAN;tr|G3V277|G3V277_HUMAN
23.9788	24.2951	24.2891	24.5181	24.0876	23.691	23.5596	0.287802	0.419203	9	9	9	18.8	18.8	18.8	59.62	0	56.335	271030000	78	sp|P50990|TCPQ_HUMAN;tr|H7C4C8|H7C4C8_HUMAN;tr|H7C2U0|H7C2U0_HUMAN	sp|P50990|TCPQ_HUMAN
26.6161	26.805	26.3662	26.3407	26.648	26.33	27.4621	0.286085	-0.845985	19	19	19	50.2	50.2	50.2	65.746	0	298.53	1853700000	230	sp|Q93052|LPP_HUMAN;tr|A0A087WZF1|A0A087WZF1_HUMAN;tr|C9JUT4|C9JUT4_HUMAN;tr|C9JXK9|C9JXK9_HUMAN;tr|C9J5C8|C9J5C8_HUMAN;tr|C9J4E3|C9J4E3_HUMAN;tr|C9JE51|C9JE51_HUMAN;tr|C9J2R5|C9J2R5_HUMAN;tr|C9JIY7|C9JIY7_HUMAN;tr|C9JT42|C9JT42_HUMAN;tr|C9J3U9|C9J3U9_HUMAN;tr|C9J1K7|C9J1K7_HUMAN	sp|Q93052|LPP_HUMAN;tr|A0A087WZF1|A0A087WZF1_HUMAN;tr|C9JUT4|C9JUT4_HUMAN;tr|C9JXK9|C9JXK9_HUMAN
26.8538	27.5589	27.3456	27.1617	27.243	26.5688	25.3622	0.284964	1.49161	15	15	15	22	22	22	113.63	0	256.37	1920600000	242	tr|F8W726|F8W726_HUMAN;sp|Q14157|UBP2L_HUMAN;tr|Q5VU77|Q5VU77_HUMAN;tr|Q5VU79|Q5VU79_HUMAN;tr|Q5VU78|Q5VU78_HUMAN;tr|Q5VU81|Q5VU81_HUMAN;tr|Q5VU80|Q5VU80_HUMAN;tr|H0Y5H6|H0Y5H6_HUMAN;tr|H7C2T8|H7C2T8_HUMAN	tr|F8W726|F8W726_HUMAN;sp|Q14157|UBP2L_HUMAN;tr|Q5VU77|Q5VU77_HUMAN
25.5026	25.6544	25.4135	25.6502	25.5397	25.2184	25.5705	0.284231	-0.0678749	17	17	17	32.1	32.1	32.1	62.506	0	60.298	715450000	148	tr|G5E9S8|G5E9S8_HUMAN;tr|G3V2E7|G3V2E7_HUMAN;sp|Q07866|KLC1_HUMAN;tr|F8W6L3|F8W6L3_HUMAN;tr|G3V3H3|G3V3H3_HUMAN;tr|G3V5R9|G3V5R9_HUMAN;tr|E7EVH7|E7EVH7_HUMAN;tr|A8MZ87|A8MZ87_HUMAN;sp|Q9H0B6|KLC2_HUMAN;tr|H0YJU9|H0YJU9_HUMAN;tr|H0YJL0|H0YJL0_HUMAN;tr|H0YJT3|H0YJT3_HUMAN;tr|H0YG16|H0YG16_HUMAN;tr|E9PQ02|E9PQ02_HUMAN;tr|A8MX29|A8MX29_HUMAN;sp|Q9NSK0|KLC4_HUMAN;tr|H0YGB8|H0YGB8_HUMAN;tr|G3V2P7|G3V2P7_HUMAN;tr|H7C4M1|H7C4M1_HUMAN;tr|C9JZE5|C9JZE5_HUMAN;tr|C9J8T5|C9J8T5_HUMAN	tr|G5E9S8|G5E9S8_HUMAN;tr|G3V2E7|G3V2E7_HUMAN;sp|Q07866|KLC1_HUMAN;tr|F8W6L3|F8W6L3_HUMAN;tr|G3V3H3|G3V3H3_HUMAN;tr|G3V5R9|G3V5R9_HUMAN;tr|E7EVH7|E7EVH7_HUMAN
24.249	24.4052	23.9587	24.4269	24.1253	23.9654	24.1587	0.283587	0.0903244	8	8	8	13.7	13.7	13.7	79.817	0	26.647	289490000	49	sp|Q96T51|RUFY1_HUMAN;tr|H0YA47|H0YA47_HUMAN;tr|H0YAC8|H0YAC8_HUMAN;tr|J3KPP6|J3KPP6_HUMAN	sp|Q96T51|RUFY1_HUMAN;tr|H0YA47|H0YA47_HUMAN
20.3139	21.2245	20.2189	20.1923	20.4617	20.031	20.9399	0.282867	-0.626005	2	2	2	7.9	7.9	7.9	65.539	0	10.353	23384000	6	tr|J3KSZ8|J3KSZ8_HUMAN;sp|Q68DK7|MSL1_HUMAN;tr|J3QQY0|J3QQY0_HUMAN	tr|J3KSZ8|J3KSZ8_HUMAN;sp|Q68DK7|MSL1_HUMAN;tr|J3QQY0|J3QQY0_HUMAN
20.9987	22.0514	19.8424	21.9672	21.7282	20.7203	21.6452	0.27836	-0.646486	4	4	4	15.6	15.6	15.6	35.457	0	7.9158	45172000	15	tr|Q5TFJ7|Q5TFJ7_HUMAN;sp|O60684|IMA7_HUMAN;sp|O15131|IMA6_HUMAN;sp|P52294|IMA5_HUMAN;tr|S4R3E5|S4R3E5_HUMAN;tr|C9JYI4|C9JYI4_HUMAN	tr|Q5TFJ7|Q5TFJ7_HUMAN;sp|O60684|IMA7_HUMAN;sp|O15131|IMA6_HUMAN;sp|P52294|IMA5_HUMAN
26.5663	27.3235	26.9954	26.4471	26.7204	26.2912	25.7882	0.275097	0.778086	21	21	21	39	39	39	89.321	0	322.1	1654800000	326	sp|P55072|TERA_HUMAN;tr|C9JUP7|C9JUP7_HUMAN;tr|C9IZA5|C9IZA5_HUMAN	sp|P55072|TERA_HUMAN
22.2493	22.4118	22.3168	20.9408	22.1748	21.976	22.4999	0.273344	-0.250608	4	4	4	14.3	14.3	14.3	58.042	0	29.844	76734000	16	sp|Q13177|PAK2_HUMAN;tr|B1AKS5|B1AKS5_HUMAN;tr|A0A087X294|A0A087X294_HUMAN;sp|O75914|PAK3_HUMAN;tr|E9PM17|E9PM17_HUMAN;tr|B3KNX7|B3KNX7_HUMAN;sp|Q13153|PAK1_HUMAN	sp|Q13177|PAK2_HUMAN;tr|B1AKS5|B1AKS5_HUMAN;tr|A0A087X294|A0A087X294_HUMAN;sp|O75914|PAK3_HUMAN
23.2141	22.6623	22.9998	23.4486	23.3109	22.9413	23.016	0.272852	0.198137	7	7	7	7.6	7.6	7.6	157.18	0	13.889	119230000	14	sp|Q15021|CND1_HUMAN;tr|E7EN77|E7EN77_HUMAN;tr|F5GZK7|F5GZK7_HUMAN	sp|Q15021|CND1_HUMAN;tr|E7EN77|E7EN77_HUMAN
24.7633	24.935	24.81	25.2052	24.8398	24.4941	24.2974	0.269178	0.465893	8	8	8	19.8	19.8	19.8	61.89	0	118.36	387270000	69	sp|P40222|TXLNA_HUMAN	sp|P40222|TXLNA_HUMAN
23.8106	24.6104	23.9655	23.7127	24.2495	23.5422	24.5089	0.268438	-0.698288	13	13	13	12.4	12.4	12.4	131.14	0	46.292	269850000	61	tr|A0A087WYK8|A0A087WYK8_HUMAN;sp|O43847|NRDC_HUMAN;tr|B1AKJ5|B1AKJ5_HUMAN;tr|G3V1R5|G3V1R5_HUMAN;tr|F5H7V1|F5H7V1_HUMAN;tr|H0Y5G9|H0Y5G9_HUMAN	tr|A0A087WYK8|A0A087WYK8_HUMAN;sp|O43847|NRDC_HUMAN;tr|B1AKJ5|B1AKJ5_HUMAN;tr|G3V1R5|G3V1R5_HUMAN;tr|F5H7V1|F5H7V1_HUMAN
26.5668	26.5121	26.3011	26.3377	26.2421	26.2991	26.8312	0.267706	-0.264442	9	7	7	38.4	31	31	27.764	0	210.28	1377500000	179	sp|P27348|1433T_HUMAN;tr|E9PG15|E9PG15_HUMAN	sp|P27348|1433T_HUMAN
23.7161	23.4328	23.7861	23.605	23.4665	23.4496	23.6086	0.266472	0.107447	8	8	8	15.4	15.4	15.4	78.839	0	27.949	183190000	52	sp|P52888|THOP1_HUMAN;tr|K7EP46|K7EP46_HUMAN;tr|K7EKB6|K7EKB6_HUMAN;tr|K7EL02|K7EL02_HUMAN;tr|K7EIK4|K7EIK4_HUMAN;tr|K7EMU4|K7EMU4_HUMAN;tr|K7EL32|K7EL32_HUMAN	sp|P52888|THOP1_HUMAN;tr|K7EP46|K7EP46_HUMAN
22.862	22.8356	22.6736	22.6873	22.8064	22.5956	22.9677	0.266422	-0.105661	5	5	5	12.1	12.1	12.1	75.93	0	22.304	105360000	27	sp|Q13546|RIPK1_HUMAN	sp|Q13546|RIPK1_HUMAN
23.2857	23.9456	23.4433	23.3553	23.274	23.0216	23.9614	0.264162	-0.675636	11	11	11	18.6	18.6	18.6	97.915	0	143.99	205550000	43	sp|P52630|STAT2_HUMAN;tr|B4DLC8|B4DLC8_HUMAN	sp|P52630|STAT2_HUMAN;tr|B4DLC8|B4DLC8_HUMAN
23.8715	24.8458	24.107	23.9218	24.2283	23.6075	24.8108	0.263956	-0.939379	15	15	15	31.3	31.3	31.3	88.067	0	137.09	336350000	52	sp|P40763|STAT3_HUMAN;tr|G8JLH9|G8JLH9_HUMAN;tr|K7EP08|K7EP08_HUMAN	sp|P40763|STAT3_HUMAN;tr|G8JLH9|G8JLH9_HUMAN
25.1102	25.0618	24.9077	25.0495	24.9953	24.8479	26.933	0.262215	-1.82287	33	33	22	31.6	31.6	21.2	145.18	0	162.01	827450000	167	sp|Q7L576|CYFP1_HUMAN;tr|A0A0G2JR96|A0A0G2JR96_HUMAN;tr|A0A0G2JQT1|A0A0G2JQT1_HUMAN;tr|A0A0G2JQH3|A0A0G2JQH3_HUMAN;tr|A0A087WVZ5|A0A087WVZ5_HUMAN;tr|H0YL50|H0YL50_HUMAN;tr|A0A087WV63|A0A087WV63_HUMAN;tr|A0A0G2JRF5|A0A0G2JRF5_HUMAN;tr|A0A087WWY5|A0A087WWY5_HUMAN;tr|A0A087WZL7|A0A087WZL7_HUMAN;tr|A0A087X0D6|A0A087X0D6_HUMAN	sp|Q7L576|CYFP1_HUMAN;tr|A0A0G2JR96|A0A0G2JR96_HUMAN;tr|A0A0G2JQT1|A0A0G2JQT1_HUMAN
23.3328	23.602	23.3363	23.2478	23.4987	23.0717	23.7214	0.261114	-0.388611	12	12	12	14.8	14.8	14.8	138.6	0	60.096	181590000	45	sp|O15357|SHIP2_HUMAN;tr|A0A0A0MTP6|A0A0A0MTP6_HUMAN;tr|H0YFZ4|H0YFZ4_HUMAN;tr|F5H588|F5H588_HUMAN;tr|F5GY16|F5GY16_HUMAN;tr|H7BXR2|H7BXR2_HUMAN	sp|O15357|SHIP2_HUMAN;tr|A0A0A0MTP6|A0A0A0MTP6_HUMAN
26.8455	27.2557	26.939	26.9197	27.0304	26.5904	27.5155	0.255184	-0.669943	13	13	13	54.1	54.1	54.1	36.567	0	323.31	2141300000	180	sp|Q96IZ0|PAWR_HUMAN;tr|H0YHP5|H0YHP5_HUMAN;tr|H0YI16|H0YI16_HUMAN;tr|A0A0B4J260|A0A0B4J260_HUMAN;tr|F8W1M8|F8W1M8_HUMAN	sp|Q96IZ0|PAWR_HUMAN
27.8359	27.7529	27.7976	27.9191	28.0009	27.581	27.1958	0.254904	0.640049	23	23	23	38.1	38.1	38.1	89.252	0	323.31	3055500000	308	sp|Q32MZ4|LRRF1_HUMAN;tr|C9JTC6|C9JTC6_HUMAN;tr|C9JSU1|C9JSU1_HUMAN;sp|Q9Y608|LRRF2_HUMAN	sp|Q32MZ4|LRRF1_HUMAN
23.8387	24.4909	24.2768	24.0029	24.2739	23.5854	23.9742	0.253315	-0.135466	6	6	6	14.1	14.1	14.1	55.4	0	162.93	262150000	49	sp|Q8NCA5|FA98A_HUMAN;tr|E9PH82|E9PH82_HUMAN;sp|Q52LJ0|FA98B_HUMAN;tr|C9J3G8|C9J3G8_HUMAN	sp|Q8NCA5|FA98A_HUMAN;tr|E9PH82|E9PH82_HUMAN
24.8445	25.1675	24.8497	24.6751	24.752	24.5912	24.9212	0.253298	-0.0766563	13	13	12	33.5	33.5	31.5	64.953	0	119.84	485320000	60	sp|Q9UNF1|MAGD2_HUMAN;tr|Q5H909|Q5H909_HUMAN;tr|Q5H907|Q5H907_HUMAN;tr|A0A087X070|A0A087X070_HUMAN;tr|G5E9N2|G5E9N2_HUMAN;sp|Q12816|TROP_HUMAN	sp|Q9UNF1|MAGD2_HUMAN;tr|Q5H909|Q5H909_HUMAN;tr|Q5H907|Q5H907_HUMAN
25.8104	26.0317	25.8841	25.9365	25.7731	25.5574	25.9723	0.253023	-0.16189	11	8	8	46	35.3	35.3	38.58	0	79.605	877950000	92	sp|Q15366|PCBP2_HUMAN;tr|H3BRU6|H3BRU6_HUMAN;tr|F8VZX2|F8VZX2_HUMAN;tr|F8W0G4|F8W0G4_HUMAN;tr|F8VXH9|F8VXH9_HUMAN;tr|F8W1G6|F8W1G6_HUMAN;tr|H3BSS4|H3BSS4_HUMAN;tr|J3QT27|J3QT27_HUMAN;tr|E9PFP8|E9PFP8_HUMAN;sp|P57721|PCBP3_HUMAN;tr|H3BND9|H3BND9_HUMAN;tr|F8VRH0|F8VRH0_HUMAN	sp|Q15366|PCBP2_HUMAN;tr|H3BRU6|H3BRU6_HUMAN;tr|F8VZX2|F8VZX2_HUMAN;tr|F8W0G4|F8W0G4_HUMAN;tr|F8VXH9|F8VXH9_HUMAN
21.9267	22.4338	20.6533	22.2315	20.7795	21.6749	19.5843	0.251856	2.34244	3	3	3	9.6	9.6	9.6	50.75	0	12.514	46217000	12	sp|O43670|ZN207_HUMAN;tr|J3QRS9|J3QRS9_HUMAN;tr|X6R4W8|X6R4W8_HUMAN;tr|J3KS31|J3KS31_HUMAN;tr|J3QS27|J3QS27_HUMAN;tr|J3KTL1|J3KTL1_HUMAN;tr|J3KRB6|J3KRB6_HUMAN;tr|J3KRW6|J3KRW6_HUMAN;tr|H0Y3M2|H0Y3M2_HUMAN	sp|O43670|ZN207_HUMAN;tr|J3QRS9|J3QRS9_HUMAN;tr|X6R4W8|X6R4W8_HUMAN;tr|J3KS31|J3KS31_HUMAN
24.7604	24.8625	24.6477	24.6817	24.7355	24.5091	24.6424	0.251284	0.118	10	10	10	42.2	42.2	42.2	35.936	0	138.62	413600000	178	sp|P08758|ANXA5_HUMAN;tr|D6RBL5|D6RBL5_HUMAN;tr|E9PHT9|E9PHT9_HUMAN;tr|D6RBE9|D6RBE9_HUMAN	sp|P08758|ANXA5_HUMAN;tr|D6RBL5|D6RBL5_HUMAN;tr|E9PHT9|E9PHT9_HUMAN;tr|D6RBE9|D6RBE9_HUMAN
27.0956	27.3591	27.2395	27.1891	27.1349	26.8443	27.4039	0.251232	-0.308325	20	20	20	61	61	61	38.714	0	323.31	2354100000	322	sp|P04083|ANXA1_HUMAN;tr|Q5T3N1|Q5T3N1_HUMAN;tr|Q5T3N0|Q5T3N0_HUMAN	sp|P04083|ANXA1_HUMAN;tr|Q5T3N1|Q5T3N1_HUMAN
27.5616	27.3989	27.3174	27.5631	27.5009	27.3105	29.1379	0.251066	-1.57632	68	68	66	54.4	54.4	53.4	189.25	0	323.31	4148600000	790	sp|P46940|IQGA1_HUMAN;tr|A0A0J9YXZ5|A0A0J9YXZ5_HUMAN;tr|H0YLE8|H0YLE8_HUMAN;tr|A0A087X225|A0A087X225_HUMAN;tr|A0A087WWP1|A0A087WWP1_HUMAN;tr|H0YKA5|H0YKA5_HUMAN	sp|P46940|IQGA1_HUMAN;tr|A0A0J9YXZ5|A0A0J9YXZ5_HUMAN;tr|H0YLE8|H0YLE8_HUMAN
25.565	25.6236	25.4731	25.6715	25.5252	25.3142	26.2487	0.250834	-0.683727	26	26	26	36.4	36.4	36.4	110.04	0	218.53	842150000	190	sp|Q9P0K7|RAI14_HUMAN;tr|D6RB25|D6RB25_HUMAN;tr|D6RBW6|D6RBW6_HUMAN;tr|D6RB27|D6RB27_HUMAN;tr|D6R9G4|D6R9G4_HUMAN;tr|D6RBY4|D6RBY4_HUMAN;tr|D6REL2|D6REL2_HUMAN;tr|D6R9G6|D6R9G6_HUMAN;tr|D6RF74|D6RF74_HUMAN;tr|D6RE17|D6RE17_HUMAN	sp|Q9P0K7|RAI14_HUMAN
30.0629	30.2238	29.9366	30.1209	30.1611	29.8145	30.5805	0.248379	-0.517553	119	107	107	61.9	57.9	57.9	291.02	0	323.31	17997000000	1938	sp|Q14315|FLNC_HUMAN	sp|Q14315|FLNC_HUMAN
24.0109	24.4159	24.4551	24.0872	24.1777	23.7642	24.0388	0.246792	-0.0278072	10	10	10	20	20	20	104.11	0	126.75	293290000	54	sp|Q86XL3|ANKL2_HUMAN;tr|F5H1D4|F5H1D4_HUMAN;tr|F5H6J0|F5H6J0_HUMAN	sp|Q86XL3|ANKL2_HUMAN
22.4058	23.007	22.3795	22.4849	22.3605	22.16	21.6561	0.245836	0.749691	7	3	3	15.6	7	7	67.97	0	15.387	78072000	25	tr|B1ANR0|B1ANR0_HUMAN;sp|Q13310|PABP4_HUMAN;tr|H0Y5F5|H0Y5F5_HUMAN;tr|B1ANR1|B1ANR1_HUMAN;tr|H0YCC8|H0YCC8_HUMAN;tr|H0YEU6|H0YEU6_HUMAN	tr|B1ANR0|B1ANR0_HUMAN;sp|Q13310|PABP4_HUMAN;tr|H0Y5F5|H0Y5F5_HUMAN
20.7292	21.8828	21.8616	21.9144	20.3145	20.484	20.3231	0.245184	0.406136	4	4	4	10.1	10.1	10.1	82.89	0	15.225	34247000	9	tr|A0A087X0M4|A0A087X0M4_HUMAN;sp|Q9BWU0|NADAP_HUMAN;tr|A0A087WWF4|A0A087WWF4_HUMAN;tr|H7C256|H7C256_HUMAN	tr|A0A087X0M4|A0A087X0M4_HUMAN;sp|Q9BWU0|NADAP_HUMAN;tr|A0A087WWF4|A0A087WWF4_HUMAN
24.9515	24.6624	25.0424	25.103	25.0011	24.7083	24.3832	0.243235	0.568363	20	20	20	15.5	15.5	15.5	206.44	0	88.506	420300000	132	sp|Q92538|GBF1_HUMAN	sp|Q92538|GBF1_HUMAN
27.4884	27.8941	27.7127	27.7021	27.849	27.2455	26.5667	0.24284	0.921638	27	27	25	25.8	25.8	24.4	158.64	0	267.54	2738100000	330	tr|E7EX73|E7EX73_HUMAN;tr|E9PGM1|E9PGM1_HUMAN;tr|E7EUU4|E7EUU4_HUMAN;sp|Q04637|IF4G1_HUMAN;tr|A0A0A0MR52|A0A0A0MR52_HUMAN;tr|C9JF13|C9JF13_HUMAN;tr|C9J6B6|C9J6B6_HUMAN;tr|C9J2Z7|C9J2Z7_HUMAN;tr|C9K073|C9K073_HUMAN;tr|H7C044|H7C044_HUMAN;tr|H7C0V6|H7C0V6_HUMAN;tr|F8WCF2|F8WCF2_HUMAN;tr|C9JWH7|C9JWH7_HUMAN;tr|C9J556|C9J556_HUMAN;tr|C9JHW9|C9JHW9_HUMAN;tr|C9JSU8|C9JSU8_HUMAN;tr|C9JWW9|C9JWW9_HUMAN	tr|E7EX73|E7EX73_HUMAN;tr|E9PGM1|E9PGM1_HUMAN;tr|E7EUU4|E7EUU4_HUMAN;sp|Q04637|IF4G1_HUMAN;tr|A0A0A0MR52|A0A0A0MR52_HUMAN
20.776	20.4588	20.792	20.9382	20.5711	20.5336	22.5584	0.242344	-1.78247	4	4	4	7.9	7.9	7.9	67.764	0	17.514	31580000	9	sp|O00186|STXB3_HUMAN	sp|O00186|STXB3_HUMAN
23.1695	23.8044	22.7978	23.2412	23.2845	22.9288	24.3913	0.240725	-1.22182	7	7	7	27.2	27.2	27.2	51.086	0	100.59	189560000	31	tr|A6NJA2|A6NJA2_HUMAN;sp|P54578|UBP14_HUMAN;tr|J3QQT6|J3QQT6_HUMAN;tr|J3KS55|J3KS55_HUMAN	tr|A6NJA2|A6NJA2_HUMAN;sp|P54578|UBP14_HUMAN
22.7499	23.258	23.2019	22.8646	22.9367	22.5114	22.6247	0.238596	0.125216	8	8	8	9.4	9.4	9.4	168.09	0	36.35	115550000	22	sp|Q08AD1|CAMP2_HUMAN	sp|Q08AD1|CAMP2_HUMAN
25.996	25.6608	25.6521	25.8901	25.8532	25.7574	25.7151	0.238546	0.280874	5	5	5	25.7	25.7	25.7	28.68	0	47.905	821880000	117	sp|P62753|RS6_HUMAN;tr|A2A3R7|A2A3R7_HUMAN;tr|A2A3R5|A2A3R5_HUMAN	sp|P62753|RS6_HUMAN;tr|A2A3R7|A2A3R7_HUMAN;tr|A2A3R5|A2A3R5_HUMAN
20.8775	23.843	23.8098	20.39	21.7055	20.639	23.1127	0.23844	-2.23525	2	2	2	29.7	29.7	29.7	7.0662	0.00059137	5.0744	134440000	11	sp|Q9Y2S6|TMA7_HUMAN	sp|Q9Y2S6|TMA7_HUMAN
23.1644	23.2812	23.119	23.118	23.3222	22.928	22.9035	0.236425	0.260876	10	10	10	10.3	10.3	10.3	157.31	0	39.756	144430000	52	sp|Q96K76|UBP47_HUMAN	sp|Q96K76|UBP47_HUMAN
23.1547	22.5451	22.9403	23.2693	23.1752	22.919	23.056	0.235672	0.0986385	12	12	12	8.8	8.8	8.8	225.49	0	50.843	123270000	37	sp|Q14008|CKAP5_HUMAN;tr|H0YDX5|H0YDX5_HUMAN;tr|E9PQH5|E9PQH5_HUMAN;tr|H0YCF6|H0YCF6_HUMAN;tr|H0YEK7|H0YEK7_HUMAN	sp|Q14008|CKAP5_HUMAN
23.944	24.0387	24.984	23.8567	24.3733	23.7087	23.7892	0.235323	0.154896	6	6	6	17.8	17.8	17.8	57.488	0	41.605	258480000	78	sp|P78371|TCPB_HUMAN;tr|F5GWF6|F5GWF6_HUMAN;tr|F8VQ14|F8VQ14_HUMAN	sp|P78371|TCPB_HUMAN;tr|F5GWF6|F5GWF6_HUMAN;tr|F8VQ14|F8VQ14_HUMAN
23.9734	23.5855	23.4668	23.677	24.1026	23.7386	23.7393	0.23481	0.234089	10	10	10	15.6	15.6	15.6	123.63	0	73.541	219420000	68	sp|O00410|IPO5_HUMAN;tr|H0Y8C6|H0Y8C6_HUMAN;tr|C9JMV5|C9JMV5_HUMAN;tr|E7ETV3|E7ETV3_HUMAN;tr|H0Y3V4|H0Y3V4_HUMAN;tr|C9JZ53|C9JZ53_HUMAN;tr|E7EWK4|E7EWK4_HUMAN;tr|E7EX05|E7EX05_HUMAN;tr|E7EQT5|E7EQT5_HUMAN;tr|E7EV12|E7EV12_HUMAN;tr|C9JZD8|C9JZD8_HUMAN;tr|C9J875|C9J875_HUMAN;tr|C9JQT6|C9JQT6_HUMAN;tr|E7ESA1|E7ESA1_HUMAN;tr|E7ESZ1|E7ESZ1_HUMAN;tr|E7ETV8|E7ETV8_HUMAN	sp|O00410|IPO5_HUMAN;tr|H0Y8C6|H0Y8C6_HUMAN
23.6111	23.9022	22.3881	23.0123	24.0177	23.377	24.8596	0.234074	-1.2485	8	8	8	40.8	40.8	40.8	20.825	0	47.095	231820000	63	sp|P61224|RAP1B_HUMAN;sp|P62834|RAP1A_HUMAN;tr|E7ESV4|E7ESV4_HUMAN;tr|A0A0J9YXB3|A0A0J9YXB3_HUMAN;tr|F5H7Y6|F5H7Y6_HUMAN;sp|A6NIZ1|RP1BL_HUMAN;tr|A0A075B6Q0|A0A075B6Q0_HUMAN;tr|F5GX62|F5GX62_HUMAN;tr|F5H4H0|F5H4H0_HUMAN;tr|F5GYH7|F5GYH7_HUMAN;tr|F5H077|F5H077_HUMAN;tr|F5GWU8|F5GWU8_HUMAN;tr|F5H491|F5H491_HUMAN;tr|F5H0B7|F5H0B7_HUMAN;tr|F5H500|F5H500_HUMAN;tr|F5H823|F5H823_HUMAN;tr|B7ZB78|B7ZB78_HUMAN;tr|F5GZG1|F5GZG1_HUMAN;tr|F5H6R7|F5H6R7_HUMAN;tr|F5H004|F5H004_HUMAN;tr|F5GYB5|F5GYB5_HUMAN;tr|F8WBC0|F8WBC0_HUMAN	sp|P61224|RAP1B_HUMAN;sp|P62834|RAP1A_HUMAN;tr|E7ESV4|E7ESV4_HUMAN;tr|A0A0J9YXB3|A0A0J9YXB3_HUMAN;tr|F5H7Y6|F5H7Y6_HUMAN;sp|A6NIZ1|RP1BL_HUMAN;tr|A0A075B6Q0|A0A075B6Q0_HUMAN;tr|F5GX62|F5GX62_HUMAN;tr|F5H4H0|F5H4H0_HUMAN;tr|F5GYH7|F5GYH7_HUMAN;tr|F5H077|F5H077_HUMAN;tr|F5GWU8|F5GWU8_HUMAN;tr|F5H491|F5H491_HUMAN;tr|F5H0B7|F5H0B7_HUMAN;tr|F5H500|F5H500_HUMAN;tr|F5H823|F5H823_HUMAN;tr|B7ZB78|B7ZB78_HUMAN;tr|F5GZG1|F5GZG1_HUMAN;tr|F5H6R7|F5H6R7_HUMAN;tr|F5H004|F5H004_HUMAN;tr|F5GYB5|F5GYB5_HUMAN
21.6707	22.2888	21.6625	21.8222	22.1502	21.4372	20.9751	0.233477	0.695629	5	5	5	6.4	6.4	6.4	130.55	0	15.436	50803000	20	tr|H7BXY3|H7BXY3_HUMAN;sp|Q7L2E3|DHX30_HUMAN	tr|H7BXY3|H7BXY3_HUMAN;sp|Q7L2E3|DHX30_HUMAN
20.5369	20.4746	20.0165	20.5248	20.6818	20.3062	20.737	0.230642	-0.200161	2	2	2	11.8	11.8	11.8	34.291	0.00055679	4.2576	7973100	2	sp|Q8IWE4|DCNL3_HUMAN	sp|Q8IWE4|DCNL3_HUMAN
20.2874	21.8258	21.9008	19.9634	21.6829	20.0569	19.8771	0.230492	0.410271	4	4	4	8.3	8.3	8.3	79.596	0	9.145	48770000	9	sp|Q6PJW8|CNST_HUMAN	sp|Q6PJW8|CNST_HUMAN
20.1364	21.8802	22.3392	19.8334	20.3363	19.9073	19.8412	0.229118	0.295269	4	4	4	7	7	7	111.97	0	21.792	47911000	10	tr|X6RM00|X6RM00_HUMAN;tr|G8JLD3|G8JLD3_HUMAN;sp|Q8IUD2|RB6I2_HUMAN;tr|X6RLX0|X6RLX0_HUMAN;tr|K7EPP6|K7EPP6_HUMAN;tr|H7C4G9|H7C4G9_HUMAN;sp|O15083|ERC2_HUMAN	tr|X6RM00|X6RM00_HUMAN;tr|G8JLD3|G8JLD3_HUMAN;sp|Q8IUD2|RB6I2_HUMAN;tr|X6RLX0|X6RLX0_HUMAN
24.3449	24.3256	24.0198	24.4174	24.4909	24.1161	24.2396	0.228806	0.105312	10	10	10	15.7	15.7	15.7	107.14	0	86.436	312570000	62	sp|P53618|COPB_HUMAN;tr|E9PP73|E9PP73_HUMAN	sp|P53618|COPB_HUMAN;tr|E9PP73|E9PP73_HUMAN
21.8873	22.9887	21.8263	21.6116	21.8189	21.6596	21.2853	0.227751	0.601984	4	4	4	7.6	7.6	7.6	105.55	0	15.297	52892000	10	tr|H3BND8|H3BND8_HUMAN;sp|Q93009|UBP7_HUMAN;tr|F5H2X1|F5H2X1_HUMAN	tr|H3BND8|H3BND8_HUMAN;sp|Q93009|UBP7_HUMAN
22.2564	22.7311	22.4621	22.3725	22.2655	22.0289	23.8166	0.227562	-1.56012	4	4	4	9.7	9.7	9.7	55.738	0	14.765	109670000	12	sp|Q9UNF0|PACN2_HUMAN;tr|H0Y923|H0Y923_HUMAN;tr|B0QYG7|B0QYG7_HUMAN;tr|B0QYG8|B0QYG8_HUMAN	sp|Q9UNF0|PACN2_HUMAN
26.4557	26.5734	26.0846	26.3129	26.5053	26.2327	28.8268	0.223049	-2.37107	34	34	31	60.8	60.8	55.2	70.81	0	323.31	2533600000	368	sp|P13797|PLST_HUMAN;tr|A0A0A0MSQ0|A0A0A0MSQ0_HUMAN;tr|U3KQI3|U3KQI3_HUMAN;tr|H7C4N2|H7C4N2_HUMAN;sp|P13796|PLSL_HUMAN;tr|Q5TBN3|Q5TBN3_HUMAN;tr|F2Z2Z9|F2Z2Z9_HUMAN	sp|P13797|PLST_HUMAN;tr|A0A0A0MSQ0|A0A0A0MSQ0_HUMAN
22.1601	22.4314	22.2534	21.8119	22.5328	21.9373	22.0993	0.222824	0.0607681	5	5	5	15.4	15.4	15.4	44.743	0	23.916	71156000	28	sp|Q9NTK5|OLA1_HUMAN;tr|J3KQ32|J3KQ32_HUMAN;tr|C9JTK6|C9JTK6_HUMAN	sp|Q9NTK5|OLA1_HUMAN;tr|J3KQ32|J3KQ32_HUMAN
20.1222	21.0318	20.136	19.7005	21.7346	19.8996	19.6053	0.222668	0.516939	3	3	3	34	34	34	22.168	0	33.146	39011000	15	sp|P20290|BTF3_HUMAN;tr|H0Y9Y1|H0Y9Y1_HUMAN;tr|D6RDG3|D6RDG3_HUMAN	sp|P20290|BTF3_HUMAN;tr|H0Y9Y1|H0Y9Y1_HUMAN;tr|D6RDG3|D6RDG3_HUMAN
24.0156	24.1832	24.0027	24.067	24.0171	23.7949	25.2439	0.22072	-1.22828	15	15	15	37	37	37	68.436	0	113.62	341080000	104	sp|Q06124|PTN11_HUMAN;tr|H0YF12|H0YF12_HUMAN	sp|Q06124|PTN11_HUMAN
24.6656	24.6639	24.0362	24.3838	24.2142	24.4464	24.3063	0.219189	0.359312	4	3	3	29	23.5	23.5	22.541	0	14.367	336470000	31	sp|P61026|RAB10_HUMAN	sp|P61026|RAB10_HUMAN
21.1465	20.7799	21.2972	20.0813	21.1716	20.9295	21.0502	0.217009	0.0963078	2	2	2	23.8	23.8	23.8	11.74	0.00059418	5.1474	31589000	14	sp|P31949|S10AB_HUMAN	sp|P31949|S10AB_HUMAN
23.3768	23.5913	23.5603	23.5503	23.7517	23.161	23.591	0.215717	-0.21427	4	4	4	29.5	29.5	29.5	26.555	0	30.247	171810000	35	tr|E5RHT6|E5RHT6_HUMAN;tr|E5RHC5|E5RHC5_HUMAN;tr|F8W1U7|F8W1U7_HUMAN;tr|F8VWH9|F8VWH9_HUMAN;sp|Q8N6T3|ARFG1_HUMAN;tr|F8VWB3|F8VWB3_HUMAN;tr|E5RGL6|E5RGL6_HUMAN	tr|E5RHT6|E5RHT6_HUMAN;tr|E5RHC5|E5RHC5_HUMAN;tr|F8W1U7|F8W1U7_HUMAN;tr|F8VWH9|F8VWH9_HUMAN;sp|Q8N6T3|ARFG1_HUMAN
24.0429	24.8149	23.744	24.0444	24.2148	23.8273	24.8773	0.215675	-0.834335	4	4	4	50.5	50.5	50.5	9.8402	0	21.183	315890000	40	tr|C9J0J7|C9J0J7_HUMAN;tr|G5E9Q6|G5E9Q6_HUMAN;tr|C9J712|C9J712_HUMAN;tr|C9JQ45|C9JQ45_HUMAN;sp|P35080|PROF2_HUMAN;tr|C9J2N0|C9J2N0_HUMAN	tr|C9J0J7|C9J0J7_HUMAN;tr|G5E9Q6|G5E9Q6_HUMAN;tr|C9J712|C9J712_HUMAN;tr|C9JQ45|C9JQ45_HUMAN;sp|P35080|PROF2_HUMAN
24.5302	25.3007	25.1239	24.4892	24.6524	24.3167	25.0934	0.213449	-0.563244	9	9	9	21.2	21.2	21.2	80.473	0	46.041	496520000	75	sp|Q04446|GLGB_HUMAN;tr|E9PGM4|E9PGM4_HUMAN	sp|Q04446|GLGB_HUMAN;tr|E9PGM4|E9PGM4_HUMAN
20.6966	24.3521	24.598	20.0845	22.8927	20.4838	22.8258	0.212765	-2.12923	2	2	2	24	24	24	10.645	0	5.768	212500000	23	tr|F2Z388|F2Z388_HUMAN;sp|P42766|RL35_HUMAN	tr|F2Z388|F2Z388_HUMAN;sp|P42766|RL35_HUMAN
20.9316	20.5629	21.2766	21.1559	20.7705	20.7194	20.7779	0.212221	0.153759	2	2	2	9	9	9	36.085	0.00054171	3.8213	25034000	9	sp|Q96KB5|TOPK_HUMAN;tr|E5RFX4|E5RFX4_HUMAN	sp|Q96KB5|TOPK_HUMAN;tr|E5RFX4|E5RFX4_HUMAN
23.236	23.2968	23.3076	23.3648	23.2548	23.025	23.0001	0.210951	0.235844	9	9	9	11.4	11.4	11.4	177.97	0	93.522	145040000	44	sp|Q5T5Y3|CAMP1_HUMAN	sp|Q5T5Y3|CAMP1_HUMAN
22.1439	22.6033	21.3461	22.1019	22.1644	21.9357	21.91	0.208178	0.233904	3	3	3	25.3	25.3	25.3	21.127	0	11.505	74445000	49	tr|Q5T8U5|Q5T8U5_HUMAN;sp|O15260|SURF4_HUMAN;tr|B7Z1G8|B7Z1G8_HUMAN	tr|Q5T8U5|Q5T8U5_HUMAN;sp|O15260|SURF4_HUMAN
20.3733	19.7711	20.3994	20.9218	20.7761	20.1654	20.7447	0.207897	-0.371397	6	2	1	10.8	5.2	3.3	101.69	0.0030015	2.7824	6911300	2	sp|Q9Y5G4|PCDG9_HUMAN	sp|Q9Y5G4|PCDG9_HUMAN
23.5322	23.9671	23.3221	23.2887	23.5588	23.3262	24.5176	0.205976	-0.985416	6	6	6	22.1	22.1	22.1	45.283	0	43.612	221650000	66	sp|O43813|LANC1_HUMAN;tr|E9PHS0|E9PHS0_HUMAN;tr|F8WDS9|F8WDS9_HUMAN;tr|H7C2E3|H7C2E3_HUMAN	sp|O43813|LANC1_HUMAN;tr|E9PHS0|E9PHS0_HUMAN;tr|F8WDS9|F8WDS9_HUMAN
25.7726	25.6237	25.648	25.8352	25.7326	25.5671	26.0714	0.205465	-0.298841	33	33	33	18.6	18.6	18.6	242.56	0	143.74	856600000	205	sp|Q96N67|DOCK7_HUMAN;tr|A0A0C4DGY6|A0A0C4DGY6_HUMAN;tr|H0Y7L2|H0Y7L2_HUMAN;tr|A2A369|A2A369_HUMAN;sp|Q96HP0|DOCK6_HUMAN;sp|Q8NF50|DOCK8_HUMAN	sp|Q96N67|DOCK7_HUMAN;tr|A0A0C4DGY6|A0A0C4DGY6_HUMAN
26.1396	26.3687	25.9939	26.098	26.2541	25.9362	26.2127	0.203455	-0.0730362	15	15	8	44.3	44.3	22.9	46.153	0	159.84	1140000000	163	sp|P60842|IF4A1_HUMAN;tr|J3KTB5|J3KTB5_HUMAN;tr|J3KT12|J3KT12_HUMAN;tr|J3QS69|J3QS69_HUMAN;tr|J3QR64|J3QR64_HUMAN;tr|J3QL43|J3QL43_HUMAN;tr|J3QLN6|J3QLN6_HUMAN;tr|J3QKZ9|J3QKZ9_HUMAN;tr|J3KS25|J3KS25_HUMAN;tr|J3KSZ0|J3KSZ0_HUMAN;tr|J3KTN0|J3KTN0_HUMAN;tr|J3KT04|J3KT04_HUMAN;tr|J3KS93|J3KS93_HUMAN;tr|J3QQP0|J3QQP0_HUMAN	sp|P60842|IF4A1_HUMAN;tr|J3KTB5|J3KTB5_HUMAN;tr|J3KT12|J3KT12_HUMAN;tr|J3QS69|J3QS69_HUMAN;tr|J3QR64|J3QR64_HUMAN;tr|J3QL43|J3QL43_HUMAN;tr|J3QLN6|J3QLN6_HUMAN
24.5588	24.9248	24.4629	24.7256	24.6761	24.3556	25.5757	0.20315	-1.01695	15	15	15	13.8	13.8	13.8	142.16	0	54.83	466130000	85	sp|Q86SQ0|PHLB2_HUMAN;tr|E9PFQ4|E9PFQ4_HUMAN;tr|E9PGF6|E9PGF6_HUMAN;tr|G5E9V3|G5E9V3_HUMAN;tr|E9PDY7|E9PDY7_HUMAN	sp|Q86SQ0|PHLB2_HUMAN;tr|E9PFQ4|E9PFQ4_HUMAN;tr|E9PGF6|E9PGF6_HUMAN
22.5306	23.7295	23.6326	22.9527	22.7418	22.3275	21.6012	0.203068	0.929392	5	3	3	9.3	6.5	6.5	61.163	0	35.885	109890000	29	tr|A0A087WXZ3|A0A087WXZ3_HUMAN;sp|Q9Y5A9|YTHD2_HUMAN;tr|S4R3V3|S4R3V3_HUMAN;tr|S4R3J8|S4R3J8_HUMAN	tr|A0A087WXZ3|A0A087WXZ3_HUMAN;sp|Q9Y5A9|YTHD2_HUMAN
24.0462	24.7337	24.6383	24.0889	24.2523	23.8438	24.1148	0.202349	-0.0686321	8	8	8	17.3	17.3	17.3	70.973	0	69.828	316580000	60	sp|Q14258|TRI25_HUMAN	sp|Q14258|TRI25_HUMAN
22.8291	23.2068	22.4865	22.2112	22.9175	22.6268	22.8326	0.202333	-0.00342369	5	5	5	35	35	35	34.534	0	22.532	108880000	33	sp|P53384|NUBP1_HUMAN;tr|I3L3A0|I3L3A0_HUMAN;tr|I3L531|I3L531_HUMAN	sp|P53384|NUBP1_HUMAN
22.9357	22.82	23.1753	22.7478	22.7729	22.7356	22.1619	0.200104	0.773884	11	11	11	6.6	6.6	6.6	292.75	0	30.621	108690000	31	sp|Q92616|GCN1L_HUMAN	sp|Q92616|GCN1L_HUMAN
24.57	24.4539	24.6405	24.4773	24.6241	24.3724	24.4459	0.197601	0.124046	18	18	18	11.6	11.6	11.6	289.38	0	92.889	346910000	87	sp|Q9ULT8|HECD1_HUMAN;tr|A0A087X2H1|A0A087X2H1_HUMAN;tr|H0YJP0|H0YJP0_HUMAN;tr|G3V4V5|G3V4V5_HUMAN;tr|H0YJD4|H0YJD4_HUMAN;tr|A0A087WVU6|A0A087WVU6_HUMAN;tr|H0YJV8|H0YJV8_HUMAN	sp|Q9ULT8|HECD1_HUMAN;tr|A0A087X2H1|A0A087X2H1_HUMAN;tr|H0YJP0|H0YJP0_HUMAN
25.1363	25.2245	25.1623	25.0252	25.3794	24.9388	24.4359	0.197449	0.700323	20	20	20	8.2	8.2	8.2	481.89	0	88.619	509970000	125	sp|Q7Z6Z7|HUWE1_HUMAN;tr|H0Y659|H0Y659_HUMAN;tr|A0A0K0K1E0|A0A0K0K1E0_HUMAN	sp|Q7Z6Z7|HUWE1_HUMAN
24.3842	24.3339	24.2073	24.2579	24.1839	24.1877	24.0651	0.196415	0.319115	10	10	10	13.8	13.8	13.8	141.29	0	37.797	278760000	34	sp|Q9C0C9|UBE2O_HUMAN;tr|K7ES11|K7ES11_HUMAN;tr|K7EQ12|K7EQ12_HUMAN	sp|Q9C0C9|UBE2O_HUMAN;tr|K7ES11|K7ES11_HUMAN
24.1327	23.7829	23.9355	24.3629	23.8319	23.9376	23.6032	0.195057	0.529453	9	9	9	23	23	23	63.541	0	43.912	232460000	78	sp|P46060|RAGP1_HUMAN;tr|B0QYT5|B0QYT5_HUMAN;tr|B0QYT4|B0QYT4_HUMAN;tr|H0Y4Q3|H0Y4Q3_HUMAN;tr|B0QYT6|B0QYT6_HUMAN	sp|P46060|RAGP1_HUMAN
24.4887	24.8931	24.5043	24.5874	24.4771	24.2941	24.171	0.194563	0.317629	9	9	9	31	31	31	43.476	0	120.87	355280000	63	sp|Q6NZI2|PTRF_HUMAN	sp|Q6NZI2|PTRF_HUMAN
20.8479	21.8748	20.8311	20.3225	20.7637	20.6538	21.5859	0.194023	-0.738056	2	2	2	7.2	7.2	7.2	40.471	0	8.2823	29333000	9	tr|A0A087WZG9|A0A087WZG9_HUMAN;tr|B4DSP0|B4DSP0_HUMAN;tr|A0A087WXK2|A0A087WXK2_HUMAN;sp|Q86TG7|PEG10_HUMAN;tr|A0A087WUL4|A0A087WUL4_HUMAN;tr|A0A087WX23|A0A087WX23_HUMAN	tr|A0A087WZG9|A0A087WZG9_HUMAN;tr|B4DSP0|B4DSP0_HUMAN;tr|A0A087WXK2|A0A087WXK2_HUMAN;sp|Q86TG7|PEG10_HUMAN;tr|A0A087WUL4|A0A087WUL4_HUMAN;tr|A0A087WX23|A0A087WX23_HUMAN
27.2019	27.4004	27.4591	27.2982	27.2872	27.0081	27.4691	0.193846	-0.267187	21	21	1	48.8	48.8	3.2	74.918	0	323.31	2464700000	348	tr|E7EVY3|E7EVY3_HUMAN;tr|H0Y9H6|H0Y9H6_HUMAN;tr|A0A0A0MR45|A0A0A0MR45_HUMAN;tr|H0YD33|H0YD33_HUMAN	tr|E7EVY3|E7EVY3_HUMAN;tr|H0Y9H6|H0Y9H6_HUMAN;tr|A0A0A0MR45|A0A0A0MR45_HUMAN;tr|H0YD33|H0YD33_HUMAN
27.5094	27.4778	27.6205	27.778	27.6382	27.3161	26.8303	0.193237	0.679113	36	36	36	17.9	17.9	17.9	308.77	0	323.31	2536000000	340	tr|E7EPN9|E7EPN9_HUMAN;sp|Q9Y520|PRC2C_HUMAN;tr|H7C5N8|H7C5N8_HUMAN;tr|A0A0A0MS30|A0A0A0MS30_HUMAN	tr|E7EPN9|E7EPN9_HUMAN;sp|Q9Y520|PRC2C_HUMAN
20.7136	19.9257	20.1808	20.1225	19.563	20.521	23.0789	0.192562	-2.36535	3	3	3	12	12	12	36.923	0	9.8205	29078000	9	sp|P52799|EFNB2_HUMAN	sp|P52799|EFNB2_HUMAN
23.6422	23.5229	23.5171	23.6826	23.5979	23.4507	23.685	0.191448	-0.042778	9	9	9	11.4	11.4	11.4	142.69	0	61.08	190770000	27	sp|Q9H2G2|SLK_HUMAN	sp|Q9H2G2|SLK_HUMAN
24.1659	24.483	23.9825	24.2458	23.868	23.9749	22.4483	0.191004	1.71758	7	7	7	40.6	40.6	40.6	28.994	0	24.73	227440000	45	sp|P50402|EMD_HUMAN;tr|Q5HY57|Q5HY57_HUMAN;tr|F8WEQ1|F8WEQ1_HUMAN	sp|P50402|EMD_HUMAN;tr|Q5HY57|Q5HY57_HUMAN
23.3003	23.8336	23.3487	23.3303	23.4253	23.1107	23.0012	0.189671	0.299101	11	11	11	13.9	13.9	13.9	113.01	0	30.497	175200000	37	sp|O94855|SC24D_HUMAN;tr|E9PDM8|E9PDM8_HUMAN;tr|E9PC44|E9PC44_HUMAN	sp|O94855|SC24D_HUMAN;tr|E9PDM8|E9PDM8_HUMAN;tr|E9PC44|E9PC44_HUMAN
20.5364	22.8227	21.0514	20.1668	22.2847	20.3483	22.2376	0.188108	-1.70115	5	5	5	20.7	20.7	20.7	35.882	0	74.676	73657000	17	sp|P09525|ANXA4_HUMAN;tr|Q6P452|Q6P452_HUMAN	sp|P09525|ANXA4_HUMAN;tr|Q6P452|Q6P452_HUMAN
20.9081	21.0082	20.9992	21.1518	21.0178	20.7217	20.8813	0.186405	0.0267887	2	2	2	5.3	5.3	5.3	48.55	0	6.1984	23752000	12	sp|Q15645|PCH2_HUMAN;tr|H0YAL2|H0YAL2_HUMAN	sp|Q15645|PCH2_HUMAN;tr|H0YAL2|H0YAL2_HUMAN
26.2875	26.3707	26.0365	26.3106	26.4256	26.1012	26.3904	0.186327	-0.102875	12	12	11	44.6	44.6	41	36.688	0	129.89	1193900000	156	sp|P00338|LDHA_HUMAN;tr|F5GXY2|F5GXY2_HUMAN;tr|F5GYU2|F5GYU2_HUMAN;tr|F5GXH2|F5GXH2_HUMAN;tr|F5GZQ4|F5GZQ4_HUMAN;tr|F5H5J4|F5H5J4_HUMAN;tr|F5H6W8|F5H6W8_HUMAN;tr|F5H8H6|F5H8H6_HUMAN;tr|F5GXC7|F5GXC7_HUMAN;tr|F5GWW2|F5GWW2_HUMAN;tr|F5GXU1|F5GXU1_HUMAN	sp|P00338|LDHA_HUMAN;tr|F5GXY2|F5GXY2_HUMAN
20.5062	22.2538	19.7931	20.0489	20.7335	20.32	23.2123	0.186174	-2.70615	6	6	5	12	12	10.2	74.09	0	27.231	79956000	6	tr|A0A0A0MST9|A0A0A0MST9_HUMAN;tr|A0A0A0MT23|A0A0A0MT23_HUMAN;sp|P27448|MARK3_HUMAN;tr|A0A0A0MSZ1|A0A0A0MSZ1_HUMAN;tr|J3KNR0|J3KNR0_HUMAN;tr|A0A0A0MQR8|A0A0A0MQR8_HUMAN;tr|H0YIY6|H0YIY6_HUMAN;tr|H0YKP9|H0YKP9_HUMAN;tr|A2SY06|A2SY06_HUMAN	tr|A0A0A0MST9|A0A0A0MST9_HUMAN;tr|A0A0A0MT23|A0A0A0MT23_HUMAN;sp|P27448|MARK3_HUMAN;tr|A0A0A0MSZ1|A0A0A0MSZ1_HUMAN;tr|J3KNR0|J3KNR0_HUMAN;tr|A0A0A0MQR8|A0A0A0MQR8_HUMAN;tr|H0YIY6|H0YIY6_HUMAN
24.0408	24.5079	24.5974	24.0092	24.5516	23.8557	23.5237	0.185093	0.517035	20	20	20	7.1	7.1	7.1	573.83	0	75.164	268620000	65	sp|Q5T4S7|UBR4_HUMAN;tr|A0A0A0MSW0|A0A0A0MSW0_HUMAN;tr|X6RE05|X6RE05_HUMAN;tr|X6R960|X6R960_HUMAN	sp|Q5T4S7|UBR4_HUMAN
25.9854	25.3163	26.2605	26.5789	25.5629	25.8008	26.4698	0.18458	-0.484489	24	24	24	25.8	25.8	25.8	124.2	0	239.11	981220000	223	sp|Q9NQW6|ANLN_HUMAN;tr|C9JJT6|C9JJT6_HUMAN;tr|H7C3S1|H7C3S1_HUMAN;tr|H7C1K5|H7C1K5_HUMAN;tr|H7C1C2|H7C1C2_HUMAN	sp|Q9NQW6|ANLN_HUMAN
21.223	20.916	21.0409	20.3498	20.4029	21.0396	21.6982	0.183401	-0.475193	4	4	4	5.6	5.6	5.6	130.17	0	16.223	24893000	12	tr|A0A0D9SG04|A0A0D9SG04_HUMAN;sp|Q53SF7|COBL1_HUMAN;tr|C9J8C4|C9J8C4_HUMAN;tr|H7C1G2|H7C1G2_HUMAN;tr|A0A0B4J1Z0|A0A0B4J1Z0_HUMAN	tr|A0A0D9SG04|A0A0D9SG04_HUMAN;sp|Q53SF7|COBL1_HUMAN
25.0044	25.1352	25.171	25.2112	25.2258	24.8213	24.825	0.183111	0.179419	19	19	19	19.5	19.5	19.5	168.59	0	96.081	492050000	111	sp|Q8TEQ6|GEMI5_HUMAN	sp|Q8TEQ6|GEMI5_HUMAN
23.7415	24.4446	23.9443	23.7729	24.1055	23.5592	25.0857	0.182322	-1.3442	10	10	10	42.2	42.2	42.2	52.391	0	100.62	318910000	59	sp|Q99704|DOK1_HUMAN;tr|H7C093|H7C093_HUMAN	sp|Q99704|DOK1_HUMAN
21.8408	22.1345	22.3576	20.533	20.4242	21.6597	19.63	0.181179	2.2108	4	4	4	9.1	9.1	9.1	62.094	0	16.533	52041000	21	sp|P19525|E2AK2_HUMAN	sp|P19525|E2AK2_HUMAN
23.6827	23.4985	23.2437	23.512	23.4069	23.504	23.7747	0.178738	-0.0920372	8	8	8	16.4	16.4	16.4	67.314	0	27.681	182430000	49	sp|P61221|ABCE1_HUMAN;tr|D6R9I9|D6R9I9_HUMAN;tr|D6RGF4|D6RGF4_HUMAN;tr|H0Y990|H0Y990_HUMAN	sp|P61221|ABCE1_HUMAN;tr|D6R9I9|D6R9I9_HUMAN;tr|D6RGF4|D6RGF4_HUMAN
25.6786	25.6384	25.5896	25.7589	25.5359	25.5001	25.5775	0.178514	0.101131	22	22	17	32.6	32.6	27.7	109.68	0	243.18	772070000	194	sp|P33176|KINH_HUMAN	sp|P33176|KINH_HUMAN
21.7161	21.7379	21.5451	21.3223	21.751	21.5384	21.7557	0.177708	-0.0396118	5	5	5	26.6	26.6	26.6	28.825	0	8.6045	47292000	25	sp|Q9Y5Y2|NUBP2_HUMAN;tr|H3BQR2|H3BQR2_HUMAN;tr|H3BNF0|H3BNF0_HUMAN;tr|H3BNS4|H3BNS4_HUMAN;tr|B7Z6P0|B7Z6P0_HUMAN;tr|H3BRK5|H3BRK5_HUMAN;tr|H3BMW1|H3BMW1_HUMAN;tr|H3BRE1|H3BRE1_HUMAN	sp|Q9Y5Y2|NUBP2_HUMAN;tr|H3BQR2|H3BQR2_HUMAN;tr|H3BNF0|H3BNF0_HUMAN;tr|H3BNS4|H3BNS4_HUMAN
25.2262	25.7836	25.7118	25.071	25.0904	25.0496	24.9739	0.176556	0.252289	10	10	10	31.2	31.2	31.2	29.597	0	85.578	672340000	121	sp|P62701|RS4X_HUMAN;sp|Q8TD47|RS4Y2_HUMAN;tr|A6NH36|A6NH36_HUMAN;tr|C9JEH7|C9JEH7_HUMAN;sp|P22090|RS4Y1_HUMAN	sp|P62701|RS4X_HUMAN;sp|Q8TD47|RS4Y2_HUMAN
20.9327	21.0864	21.0316	21.1223	21.1588	20.7594	18.5822	0.173334	2.35053	3	3	3	4.4	4.4	4.4	83.434	0.00058106	4.8181	27231000	15	sp|P26639|SYTC_HUMAN	sp|P26639|SYTC_HUMAN
20.7137	20.802	20.188	21.2882	20.1447	20.5413	21.9065	0.172394	-1.19283	2	2	2	9	9	9	38.388	0	13.067	55579000	17	sp|P20042|IF2B_HUMAN	sp|P20042|IF2B_HUMAN
23.8984	24.7616	24.1837	23.9465	23.7214	23.726	23.2519	0.172384	0.646519	8	8	8	12.5	12.5	12.5	138.68	0	65.74	261350000	36	tr|A0A087WUT6|A0A087WUT6_HUMAN;sp|O60841|IF2P_HUMAN	tr|A0A087WUT6|A0A087WUT6_HUMAN;sp|O60841|IF2P_HUMAN
22.39	23.4397	22.4779	22.3998	22.3027	22.218	22.2713	0.171999	0.1187	7	7	7	23	23	23	50.227	0	33.354	100860000	16	sp|Q9Y265|RUVB1_HUMAN;tr|H7C4G5|H7C4G5_HUMAN;tr|J3QLR1|J3QLR1_HUMAN;tr|E7ETR0|E7ETR0_HUMAN;tr|H7C4I3|H7C4I3_HUMAN	sp|Q9Y265|RUVB1_HUMAN;tr|H7C4G5|H7C4G5_HUMAN
24.7638	25.0934	24.7702	24.7657	24.8806	24.5931	25.5026	0.17071	-0.738779	15	15	15	46.5	46.5	46.5	66.193	0	180.53	517750000	124	sp|O75083|WDR1_HUMAN;tr|D6RD66|D6RD66_HUMAN	sp|O75083|WDR1_HUMAN
21.2677	21.855	20.2856	21.5061	21.8869	21.0971	20.8347	0.170597	0.432997	4	4	4	12.9	12.9	12.9	40.796	0	27.819	42566000	22	sp|Q9Y371|SHLB1_HUMAN;tr|A0A087WW40|A0A087WW40_HUMAN	sp|Q9Y371|SHLB1_HUMAN;tr|A0A087WW40|A0A087WW40_HUMAN
21.8343	23.1312	21.4665	22.5439	22.7731	21.6652	23.1227	0.169088	-1.28839	8	8	8	12.7	12.7	12.7	91.761	0	45.167	105880000	22	sp|Q7Z3E5|ARMC9_HUMAN;tr|A0A087X1I8|A0A087X1I8_HUMAN;tr|H7C3U7|H7C3U7_HUMAN;tr|H7BZY2|H7BZY2_HUMAN;tr|C9J535|C9J535_HUMAN;tr|H7BZA2|H7BZA2_HUMAN;tr|C9JW07|C9JW07_HUMAN	sp|Q7Z3E5|ARMC9_HUMAN;tr|A0A087X1I8|A0A087X1I8_HUMAN;tr|H7C3U7|H7C3U7_HUMAN;tr|H7BZY2|H7BZY2_HUMAN
25.5116	25.6307	25.7012	25.5342	25.5285	25.3443	25.6076	0.167307	-0.0959873	9	9	5	15.1	15.1	10	79.49	0	21.941	635420000	31	sp|Q8TC07|TBC15_HUMAN;tr|F8WDJ1|F8WDJ1_HUMAN;tr|F8WF35|F8WF35_HUMAN;tr|F8WCB5|F8WCB5_HUMAN	sp|Q8TC07|TBC15_HUMAN
20.9545	19.5984	21.8743	21.2026	19.6301	20.7879	19.3805	0.166553	1.57394	2	2	2	30.3	30.3	30.3	8.4977	0.00054289	3.8341	24246000	9	sp|Q9Y5V0|ZN706_HUMAN;tr|H0YC70|H0YC70_HUMAN;tr|E5RHV4|E5RHV4_HUMAN;tr|H0YAP1|H0YAP1_HUMAN;tr|E5RHR6|E5RHR6_HUMAN	sp|Q9Y5V0|ZN706_HUMAN;tr|H0YC70|H0YC70_HUMAN;tr|E5RHV4|E5RHV4_HUMAN;tr|H0YAP1|H0YAP1_HUMAN;tr|E5RHR6|E5RHR6_HUMAN
24.0532	23.9506	24.1173	23.6057	23.8287	23.8868	23.1113	0.166376	0.94186	5	5	5	16.2	16.2	16.2	44.915	0	213.31	223410000	59	sp|Q66PJ3|AR6P4_HUMAN;tr|F5GYV5|F5GYV5_HUMAN;tr|H7BZV4|H7BZV4_HUMAN;tr|A0A0C4DG62|A0A0C4DG62_HUMAN;tr|F8WCT1|F8WCT1_HUMAN;tr|F5H7X4|F5H7X4_HUMAN;tr|F8WEP2|F8WEP2_HUMAN;tr|A0A0C4DH18|A0A0C4DH18_HUMAN	sp|Q66PJ3|AR6P4_HUMAN;tr|F5GYV5|F5GYV5_HUMAN;tr|H7BZV4|H7BZV4_HUMAN;tr|A0A0C4DG62|A0A0C4DG62_HUMAN;tr|F8WCT1|F8WCT1_HUMAN;tr|F5H7X4|F5H7X4_HUMAN
23.3817	23.1371	22.9512	23.7642	23.2831	23.2158	22.4975	0.165901	0.884201	4	4	4	24.5	24.5	24.5	30.791	0	22.195	118860000	24	sp|P60174|TPIS_HUMAN;tr|U3KQF3|U3KQF3_HUMAN;tr|U3KPZ0|U3KPZ0_HUMAN;tr|U3KPS5|U3KPS5_HUMAN	sp|P60174|TPIS_HUMAN;tr|U3KQF3|U3KQF3_HUMAN;tr|U3KPZ0|U3KPZ0_HUMAN
26.3909	26.6481	26.453	26.3525	26.5985	26.2259	26.3965	0.164991	-0.00562859	21	21	21	38.8	38.8	38.8	88.105	0	323.31	1344800000	225	sp|Q05209|PTN12_HUMAN;tr|H3BM04|H3BM04_HUMAN;tr|H0YC15|H0YC15_HUMAN;tr|C9J1X8|C9J1X8_HUMAN;tr|F8WB51|F8WB51_HUMAN;tr|C9JJC1|C9JJC1_HUMAN	sp|Q05209|PTN12_HUMAN
23.8836	23.9982	23.6599	24.1327	23.9072	23.7188	24.1381	0.164831	-0.254433	10	10	9	19.3	19.3	16.8	85.595	0	76.936	247730000	50	sp|Q01813|PFKAP_HUMAN;tr|V9GYV7|V9GYV7_HUMAN;tr|Q5VSR5|Q5VSR5_HUMAN;tr|B1APP6|B1APP6_HUMAN;tr|V9GY25|V9GY25_HUMAN;tr|B1APP8|B1APP8_HUMAN;tr|H0Y3Y3|H0Y3Y3_HUMAN	sp|Q01813|PFKAP_HUMAN
21.0171	20.6053	19.9406	20.3704	22.5169	20.8523	22.9615	0.164801	-1.94437	3	3	3	27.3	27.3	27.3	20.677	0	8.2119	93564000	4	tr|F8VQR7|F8VQR7_HUMAN;sp|Q16527|CSRP2_HUMAN;tr|F8VW96|F8VW96_HUMAN	tr|F8VQR7|F8VQR7_HUMAN;sp|Q16527|CSRP2_HUMAN;tr|F8VW96|F8VW96_HUMAN
22.778	23.1736	22.9109	22.9551	22.9355	22.6133	22.9676	0.164732	-0.18959	7	7	7	18.6	18.6	18.6	50.519	0	31.274	119070000	44	sp|Q9HD26|GOPC_HUMAN;tr|F5H1Y4|F5H1Y4_HUMAN;tr|A0A0J9YVX5|A0A0J9YVX5_HUMAN	sp|Q9HD26|GOPC_HUMAN;tr|F5H1Y4|F5H1Y4_HUMAN
25.1656	25.1365	25.3837	25.4239	25.3124	25.0011	24.5004	0.164549	0.665257	13	13	13	29.4	29.4	29.4	87.133	0	87.261	512180000	149	sp|Q14694|UBP10_HUMAN;tr|H3BQC6|H3BQC6_HUMAN;tr|J3KT19|J3KT19_HUMAN;tr|H3BNA1|H3BNA1_HUMAN;tr|H3BNL0|H3BNL0_HUMAN;tr|Q68D90|Q68D90_HUMAN;tr|H3BNS8|H3BNS8_HUMAN;tr|H3BQP1|H3BQP1_HUMAN;tr|H3BVF1|H3BVF1_HUMAN	sp|Q14694|UBP10_HUMAN
20.8337	20.6	20.1562	21.1505	20.2886	20.6754	19.3517	0.158283	1.48199	3	3	3	23.2	23.2	23.2	22.367	0	5.9962	26840000	6	sp|Q9NR31|SAR1A_HUMAN;tr|X1WI22|X1WI22_HUMAN;tr|D6RAA2|D6RAA2_HUMAN;tr|H0Y5E8|H0Y5E8_HUMAN;tr|Q5SQT8|Q5SQT8_HUMAN;tr|D6RDB2|D6RDB2_HUMAN;tr|D6RD69|D6RD69_HUMAN;sp|Q9Y6B6|SAR1B_HUMAN	sp|Q9NR31|SAR1A_HUMAN
21.8947	21.9158	21.8059	21.8339	21.9162	21.7366	22.1387	0.158058	-0.244009	5	5	5	21.1	21.1	21.1	37.489	0	15.103	58027000	11	sp|Q9UHD1|CHRD1_HUMAN;tr|E9PIZ4|E9PIZ4_HUMAN;tr|E9PSD5|E9PSD5_HUMAN;tr|E9PPQ5|E9PPQ5_HUMAN;tr|E9PL00|E9PL00_HUMAN;tr|E9PHZ2|E9PHZ2_HUMAN;tr|E9PIF7|E9PIF7_HUMAN	sp|Q9UHD1|CHRD1_HUMAN;tr|E9PIZ4|E9PIZ4_HUMAN;tr|E9PSD5|E9PSD5_HUMAN;tr|E9PPQ5|E9PPQ5_HUMAN
24.856	25.0047	25.2787	24.7721	25.0927	24.6983	24.6411	0.157726	0.21497	18	18	18	21	21	21	117.97	0	58.482	474090000	105	sp|A0AVT1|UBA6_HUMAN;tr|H0Y8S8|H0Y8S8_HUMAN	sp|A0AVT1|UBA6_HUMAN
20.3825	20.5412	20.4133	20.1068	20.1002	20.2256	20.4153	0.156832	-0.0328693	3	3	3	6.4	6.4	6.4	68.119	0	5.973	20682000	7	sp|Q8TAT6|NPL4_HUMAN;tr|I3L4U9|I3L4U9_HUMAN;tr|A0A0D9SFI9|A0A0D9SFI9_HUMAN	sp|Q8TAT6|NPL4_HUMAN;tr|I3L4U9|I3L4U9_HUMAN
24.593	25.1026	24.9637	24.7393	24.839	24.4382	24.8754	0.154818	-0.282467	8	8	8	28.5	28.5	28.5	57.324	0	92.206	441210000	77	sp|Q6ZUT6|CO052_HUMAN;tr|H0YK65|H0YK65_HUMAN;tr|H0YM82|H0YM82_HUMAN	sp|Q6ZUT6|CO052_HUMAN
25.5336	25.3319	25.6562	24.8722	25.3728	25.3793	25.1926	0.154274	0.340973	4	4	4	35.7	35.7	35.7	15.807	0	45.995	646010000	90	sp|P62266|RS23_HUMAN;tr|D6RD47|D6RD47_HUMAN	sp|P62266|RS23_HUMAN;tr|D6RD47|D6RD47_HUMAN
27.4994	26.6375	27.0345	27.4442	27.3154	27.3454	27.3301	0.154083	0.169394	68	68	68	31.9	31.9	31.9	616.62	0	323.31	2274500000	381	sp|Q8IVF2|AHNK2_HUMAN	sp|Q8IVF2|AHNK2_HUMAN
24.9208	25.1774	24.9666	25.165	25.0662	24.7668	24.7553	0.153963	0.165533	15	15	11	31	31	20.9	58.535	0	92.646	486860000	148	tr|A0A087WTT1|A0A087WTT1_HUMAN;tr|E7EQV3|E7EQV3_HUMAN;sp|P11940|PABP1_HUMAN;tr|E7ERJ7|E7ERJ7_HUMAN;tr|H0YAR2|H0YAR2_HUMAN;tr|H0YAP2|H0YAP2_HUMAN;sp|Q9H361|PABP3_HUMAN;tr|H0YB86|H0YB86_HUMAN;tr|H0YBN4|H0YBN4_HUMAN;tr|E5RGH3|E5RGH3_HUMAN;tr|E5RH24|E5RH24_HUMAN;tr|E5RJB9|E5RJB9_HUMAN;sp|Q4VXU2|PAP1L_HUMAN;tr|H0YC10|H0YC10_HUMAN;tr|E5RHG7|E5RHG7_HUMAN;tr|H0YEQ8|H0YEQ8_HUMAN;tr|H0YAS7|H0YAS7_HUMAN;tr|H0YAS6|H0YAS6_HUMAN;tr|H0YB75|H0YB75_HUMAN;sp|Q96DU9|PABP5_HUMAN	tr|A0A087WTT1|A0A087WTT1_HUMAN;tr|E7EQV3|E7EQV3_HUMAN;sp|P11940|PABP1_HUMAN;tr|E7ERJ7|E7ERJ7_HUMAN;tr|H0YAR2|H0YAR2_HUMAN
21.2225	21.5771	21.3351	21.444	20.9025	21.0706	21.8744	0.151945	-0.651915	3	3	3	25.1	25.1	25.1	21.868	0	8.6516	40553000	19	sp|O75340|PDCD6_HUMAN;tr|H0Y9X3|H0Y9X3_HUMAN;tr|A0A024QZ42|A0A024QZ42_HUMAN;tr|E7EPW6|E7EPW6_HUMAN;tr|A0A087WZ38|A0A087WZ38_HUMAN	sp|O75340|PDCD6_HUMAN;tr|H0Y9X3|H0Y9X3_HUMAN;tr|A0A024QZ42|A0A024QZ42_HUMAN
22.2797	22.1058	22.1776	22.495	22.3171	22.1286	22.0295	0.151104	0.250206	4	4	4	37.9	37.9	37.9	18.404	0	15.531	69493000	20	tr|F5GWF8|F5GWF8_HUMAN;sp|Q6DD88|ATLA3_HUMAN;tr|F5H6I7|F5H6I7_HUMAN	tr|F5GWF8|F5GWF8_HUMAN;sp|Q6DD88|ATLA3_HUMAN;tr|F5H6I7|F5H6I7_HUMAN
23.8984	23.407	23.5955	23.4969	23.5822	23.7481	22.6288	0.150303	1.26954	5	5	5	7.3	7.3	7.3	120.69	0	36.903	192760000	33	sp|Q15032|R3HD1_HUMAN;tr|H7C2F9|H7C2F9_HUMAN;tr|H7C207|H7C207_HUMAN;tr|H7C1X4|H7C1X4_HUMAN;tr|H7BZ47|H7BZ47_HUMAN;tr|H0YIX9|H0YIX9_HUMAN;sp|Q9Y2K5|R3HD2_HUMAN;tr|B5MCU0|B5MCU0_HUMAN;tr|B5MCG9|B5MCG9_HUMAN	sp|Q15032|R3HD1_HUMAN;tr|H7C2F9|H7C2F9_HUMAN
25.2204	25.3431	25.0471	25.1598	25.3972	25.0703	25.3049	0.150068	-0.0845699	18	11	7	61.2	39.5	28.7	49.857	0	169.17	628420000	139	sp|Q9BUF5|TBB6_HUMAN;tr|K7ESM5|K7ESM5_HUMAN;tr|K7EL29|K7EL29_HUMAN;tr|K7ESQ3|K7ESQ3_HUMAN;tr|K7EQT3|K7EQT3_HUMAN;tr|K7EJ64|K7EJ64_HUMAN;tr|K7ERA8|K7ERA8_HUMAN;tr|K7EJZ4|K7EJZ4_HUMAN;tr|K7EN98|K7EN98_HUMAN;tr|K7EPE5|K7EPE5_HUMAN;sp|Q9H4B7|TBB1_HUMAN;CON__ENSEMBL:ENSBTAP00000025008;tr|K7ES63|K7ES63_HUMAN	sp|Q9BUF5|TBB6_HUMAN;tr|K7ESM5|K7ESM5_HUMAN
23.0206	23.5691	20.0062	23.0937	23.1505	22.8706	23.1044	0.150059	-0.0838318	4	4	4	29	29	29	19.251	0	29.344	133930000	20	tr|K7EP07|K7EP07_HUMAN;tr|K7EK42|K7EK42_HUMAN;sp|Q99426|TBCB_HUMAN;tr|K7EL99|K7EL99_HUMAN;tr|K7EQH0|K7EQH0_HUMAN;tr|K7ER04|K7ER04_HUMAN	tr|K7EP07|K7EP07_HUMAN;tr|K7EK42|K7EK42_HUMAN;sp|Q99426|TBCB_HUMAN;tr|K7EL99|K7EL99_HUMAN
23.3158	24.5119	24.1684	23.7953	23.9125	23.1669	24.0872	0.148874	-0.7714	5	5	5	42.2	42.2	42.2	27.335	0	216.45	239330000	40	sp|Q9UKY7|CDV3_HUMAN;tr|D6R9V8|D6R9V8_HUMAN;tr|H0Y8K3|H0Y8K3_HUMAN;tr|D6RFH2|D6RFH2_HUMAN;tr|D6RDN0|D6RDN0_HUMAN	sp|Q9UKY7|CDV3_HUMAN
24.0671	24.1317	24.3281	24.1147	23.9097	23.9194	23.6689	0.147669	0.398174	10	10	10	35.7	35.7	35.7	49.623	0	72.309	249210000	43	tr|B3KWE1|B3KWE1_HUMAN;sp|P12081|SYHC_HUMAN;tr|B4DDD8|B4DDD8_HUMAN;tr|B4E1C5|B4E1C5_HUMAN;tr|E7ETE2|E7ETE2_HUMAN;sp|P49590|SYHM_HUMAN;tr|D6RJE6|D6RJE6_HUMAN;tr|B4DQ67|B4DQ67_HUMAN	tr|B3KWE1|B3KWE1_HUMAN;sp|P12081|SYHC_HUMAN;tr|B4DDD8|B4DDD8_HUMAN;tr|B4E1C5|B4E1C5_HUMAN;tr|E7ETE2|E7ETE2_HUMAN
20.6091	20.2076	20.2555	20.4205	21.7102	20.4621	21.6456	0.146978	-1.03649	19	3	3	63.1	11.5	11.5	49.953	0	11.085	39991000	8	sp|Q9BVA1|TBB2B_HUMAN;sp|Q13885|TBB2A_HUMAN	sp|Q9BVA1|TBB2B_HUMAN;sp|Q13885|TBB2A_HUMAN
20.3556	20.3816	20.4318	19.906	20.0789	20.2094	22.4967	0.146221	-2.14107	3	3	3	2.7	2.7	2.7	169.84	0	5.4263	30690000	3	sp|Q8WWN8|ARAP3_HUMAN;tr|G5E9Y3|G5E9Y3_HUMAN;tr|Q05CH1|Q05CH1_HUMAN	sp|Q8WWN8|ARAP3_HUMAN;tr|G5E9Y3|G5E9Y3_HUMAN
24.2367	24.6404	24.4679	24.0512	24.2551	24.0922	24.5974	0.144497	-0.360695	6	6	6	22.6	22.6	22.6	56.256	0	72.562	331800000	53	sp|P00390|GSHR_HUMAN;tr|E5RI06|E5RI06_HUMAN	sp|P00390|GSHR_HUMAN
23.7412	23.8731	23.5333	23.3313	23.7568	23.5974	24.0048	0.143772	-0.263601	6	6	6	23.3	23.3	23.3	35.398	0	17.315	220550000	72	sp|P50479|PDLI4_HUMAN;tr|C9J542|C9J542_HUMAN	sp|P50479|PDLI4_HUMAN
22.689	22.4098	22.7209	23.2385	22.7211	22.5466	22.6434	0.142454	0.0456448	2	2	2	27.6	27.6	27.6	18.762	0	8.6219	93669000	14	tr|C9JJ34|C9JJ34_HUMAN;sp|P43487|RANG_HUMAN;tr|C9JDM3|C9JDM3_HUMAN;tr|F6WQW2|F6WQW2_HUMAN	tr|C9JJ34|C9JJ34_HUMAN;sp|P43487|RANG_HUMAN;tr|C9JDM3|C9JDM3_HUMAN;tr|F6WQW2|F6WQW2_HUMAN
22.7786	22.6946	22.4198	23.0906	22.7691	22.6364	22.8094	0.142183	-0.0308285	5	5	5	16.7	16.7	16.7	45.651	0	22.978	98265000	60	tr|E9PBS1|E9PBS1_HUMAN;sp|P22234|PUR6_HUMAN;tr|D6RF62|D6RF62_HUMAN	tr|E9PBS1|E9PBS1_HUMAN;sp|P22234|PUR6_HUMAN;tr|D6RF62|D6RF62_HUMAN
25.9063	25.9865	26.1155	26.1573	26.1353	25.7652	25.6031	0.141088	0.303188	18	18	18	22.4	22.4	22.4	121.89	0	264	949430000	158	sp|Q9NZB2|F120A_HUMAN;tr|A0A0C4DG79|A0A0C4DG79_HUMAN;tr|A0A0C4DH52|A0A0C4DH52_HUMAN;sp|Q5T035|CI129_HUMAN	sp|Q9NZB2|F120A_HUMAN;tr|A0A0C4DG79|A0A0C4DG79_HUMAN
23.3924	23.1231	23.8683	23.4997	23.0983	23.2516	23.1017	0.140865	0.290693	8	8	8	13.5	13.5	13.5	81.307	0	24.982	152700000	43	sp|P33993|MCM7_HUMAN;tr|C9J8M6|C9J8M6_HUMAN	sp|P33993|MCM7_HUMAN
22.775	22.7135	22.7145	22.5843	22.6334	22.6346	22.7667	0.140369	0.00820541	9	9	9	11.1	11.1	11.1	144.73	0	44.469	105890000	29	sp|O15067|PUR4_HUMAN;tr|J3QSG0|J3QSG0_HUMAN;tr|J3QSH6|J3QSH6_HUMAN;tr|J3KTQ5|J3KTQ5_HUMAN;tr|J3KTL4|J3KTL4_HUMAN;tr|J3KT98|J3KT98_HUMAN	sp|O15067|PUR4_HUMAN
22.499	22.9402	22.6824	20.6326	21.4479	22.3587	21.4807	0.140295	1.01834	4	4	4	10.8	10.8	10.8	49.364	0	22.921	82551000	25	sp|Q96QA5|GSDMA_HUMAN;tr|J3KRG2|J3KRG2_HUMAN	sp|Q96QA5|GSDMA_HUMAN;tr|J3KRG2|J3KRG2_HUMAN
28.0691	27.805	27.9231	28.0594	28.1617	27.9299	28.4243	0.139246	-0.355141	51	51	51	50.6	50.6	50.6	181.79	0	323.31	4267200000	700	sp|Q9C0C2|TB182_HUMAN;tr|E9PKK0|E9PKK0_HUMAN;tr|E9PKE7|E9PKE7_HUMAN	sp|Q9C0C2|TB182_HUMAN
27.6063	27.3695	27.602	27.6366	27.5433	27.4674	27.4391	0.138937	0.1672	36	36	36	35.7	35.7	35.7	142.06	0	245.08	2701000000	336	sp|Q52LW3|RHG29_HUMAN;tr|F8VWZ8|F8VWZ8_HUMAN	sp|Q52LW3|RHG29_HUMAN;tr|F8VWZ8|F8VWZ8_HUMAN
20.8844	22.3811	21.1452	20.5182	20.0725	20.7482	19.95	0.136152	0.934336	3	3	3	5.5	5.5	5.5	72.697	0	10.997	32615000	4	sp|P42357|HUTH_HUMAN;tr|F8W0V1|F8W0V1_HUMAN	sp|P42357|HUTH_HUMAN
23.1009	23.4292	23.8324	23.3531	23.0368	22.9649	22.8045	0.135998	0.296389	11	11	8	12.2	12.2	9.3	139.93	0	46.096	165810000	81	tr|H0Y5T1|H0Y5T1_HUMAN;tr|F8WA11|F8WA11_HUMAN;sp|Q7Z460|CLAP1_HUMAN;tr|C9J151|C9J151_HUMAN;tr|C9JP76|C9JP76_HUMAN	tr|H0Y5T1|H0Y5T1_HUMAN;tr|F8WA11|F8WA11_HUMAN;sp|Q7Z460|CLAP1_HUMAN
22.3139	21.7402	22.0357	21.6606	21.8523	22.1789	24.4253	0.134985	-2.11144	9	9	9	26	26	26	49.131	0	20.045	119010000	22	sp|Q9BRK3|MXRA8_HUMAN	sp|Q9BRK3|MXRA8_HUMAN
27.7894	28.454	27.7217	27.8877	28.186	27.6548	28.2269	0.13464	-0.437454	28	28	27	55.6	55.6	54.6	77.328	0	323.31	4251700000	473	sp|P21980|TGM2_HUMAN;tr|A2A299|A2A299_HUMAN;tr|A2A2A0|A2A2A0_HUMAN;tr|A0A087WVS3|A0A087WVS3_HUMAN	sp|P21980|TGM2_HUMAN
23.3457	23.357	23.6298	23.4785	23.412	23.2123	23.2495	0.133358	0.0962105	9	9	9	10.9	10.9	10.9	141.36	0	49.042	172980000	65	tr|A0A0G2JH68|A0A0G2JH68_HUMAN;sp|O60610|DIAP1_HUMAN;tr|H9KV28|H9KV28_HUMAN;tr|B4E2I7|B4E2I7_HUMAN	tr|A0A0G2JH68|A0A0G2JH68_HUMAN;sp|O60610|DIAP1_HUMAN;tr|H9KV28|H9KV28_HUMAN
23.9096	23.9649	23.5286	23.5423	23.9224	23.7765	23.0799	0.133123	0.829662	14	14	14	8.9	8.9	8.9	220.43	0	54.787	204960000	46	sp|Q14669|TRIPC_HUMAN;tr|H7C2Y1|H7C2Y1_HUMAN;tr|F8W9P3|F8W9P3_HUMAN;tr|C9JLJ5|C9JLJ5_HUMAN;tr|C9JSX9|C9JSX9_HUMAN;tr|C9JLD7|C9JLD7_HUMAN;tr|G5E9G6|G5E9G6_HUMAN	sp|Q14669|TRIPC_HUMAN
27.0183	27.8016	27.3205	27.2897	27.4335	26.8859	27.6836	0.132408	-0.665358	28	28	28	44.7	44.7	44.7	75.872	0	202.17	2723900000	369	sp|P08133|ANXA6_HUMAN;tr|E5RK69|E5RK69_HUMAN;tr|E7EMC6|E7EMC6_HUMAN;tr|E5RJF5|E5RJF5_HUMAN;tr|E5RK63|E5RK63_HUMAN;tr|E5RFF0|E5RFF0_HUMAN;tr|E5RI05|E5RI05_HUMAN;tr|H0YC77|H0YC77_HUMAN;tr|E5RIU8|E5RIU8_HUMAN;tr|E5RJR0|E5RJR0_HUMAN	sp|P08133|ANXA6_HUMAN;tr|E5RK69|E5RK69_HUMAN;tr|E7EMC6|E7EMC6_HUMAN
20.535	23.1774	23.2238	23.2229	20.9832	20.4032	22.9565	0.131725	-2.42157	6	6	6	14.9	14.9	14.9	90.309	0	33.87	103940000	10	tr|E9PG22|E9PG22_HUMAN;sp|Q8IW35|CEP97_HUMAN;tr|F8WF91|F8WF91_HUMAN;tr|H7C4Y5|H7C4Y5_HUMAN	tr|E9PG22|E9PG22_HUMAN;sp|Q8IW35|CEP97_HUMAN
21.0611	21.7319	22.0472	21.8336	22.0102	20.93	23.8117	0.131113	-2.75056	10	10	10	8.7	8.7	8.7	170.51	0	30.241	90894000	22	sp|Q9NRY4|RHG35_HUMAN;tr|A2RRE5|A2RRE5_HUMAN	sp|Q9NRY4|RHG35_HUMAN;tr|A2RRE5|A2RRE5_HUMAN
21.1281	19.6852	20.4016	20.2197	21.2498	20.9975	20.0211	0.130554	1.107	2	2	2	9.6	9.6	9.6	18.184	0	70.738	162640000	4	sp|Q8IUG1|KRA13_HUMAN;sp|Q07627|KRA11_HUMAN;sp|P0C5Y4|KRA14_HUMAN;sp|Q9BYS1|KRA15_HUMAN	sp|Q8IUG1|KRA13_HUMAN;sp|Q07627|KRA11_HUMAN;sp|P0C5Y4|KRA14_HUMAN;sp|Q9BYS1|KRA15_HUMAN
23.9863	23.6289	23.655	24.0746	23.9029	23.856	25.3537	0.130377	-1.36734	6	6	6	13.8	13.8	13.8	49.469	0	17.711	339470000	63	sp|O15427|MOT4_HUMAN;tr|J3QQS9|J3QQS9_HUMAN;tr|J3QQV2|J3QQV2_HUMAN;tr|J3QSC3|J3QSC3_HUMAN;tr|J3QRP8|J3QRP8_HUMAN;tr|J3QLE3|J3QLE3_HUMAN;tr|J3KTM6|J3KTM6_HUMAN;tr|J3QRU2|J3QRU2_HUMAN;tr|J3KT83|J3KT83_HUMAN;tr|J3QRA0|J3QRA0_HUMAN;tr|J3KTI8|J3KTI8_HUMAN	sp|O15427|MOT4_HUMAN
20.6486	20.166	20.6174	20.2179	20.4835	20.521	23.6646	0.127594	-3.01599	7	6	6	24.2	21.7	21.7	42.142	0	19.212	44087000	22	sp|P50148|GNAQ_HUMAN;tr|B1AM21|B1AM21_HUMAN	sp|P50148|GNAQ_HUMAN;tr|B1AM21|B1AM21_HUMAN
27.6	27.5006	27.456	26.9248	27.6017	27.473	26.9968	0.127054	0.603233	20	20	20	58.6	58.6	58.6	60.078	0	323.31	2742400000	381	tr|A0A087WSW9|A0A087WSW9_HUMAN;tr|A0A087WSY9|A0A087WSY9_HUMAN;sp|Q16881|TRXR1_HUMAN;tr|F8W809|F8W809_HUMAN;tr|E9PNQ6|E9PNQ6_HUMAN;tr|E2QRB9|E2QRB9_HUMAN;tr|E9PIR7|E9PIR7_HUMAN;tr|E9PKD3|E9PKD3_HUMAN;tr|E9PLT3|E9PLT3_HUMAN;tr|E9PKI4|E9PKI4_HUMAN;tr|A0A0B4J225|A0A0B4J225_HUMAN;tr|E9PIZ5|E9PIZ5_HUMAN;tr|E9PQI3|E9PQI3_HUMAN;tr|E9PRI8|E9PRI8_HUMAN;tr|A0A096LPD9|A0A096LPD9_HUMAN;tr|E7EWK1|E7EWK1_HUMAN;tr|A0A096LPK7|A0A096LPK7_HUMAN;tr|E7ENA2|E7ENA2_HUMAN;tr|D3YTF8|D3YTF8_HUMAN;tr|D3YTF9|D3YTF9_HUMAN;sp|Q9NNW7|TRXR2_HUMAN	tr|A0A087WSW9|A0A087WSW9_HUMAN;tr|A0A087WSY9|A0A087WSY9_HUMAN;sp|Q16881|TRXR1_HUMAN;tr|F8W809|F8W809_HUMAN;tr|E9PNQ6|E9PNQ6_HUMAN;tr|E2QRB9|E2QRB9_HUMAN;tr|E9PIR7|E9PIR7_HUMAN
26.5546	26.5425	26.4529	26.4535	26.6549	26.4282	25.7046	0.126423	0.850082	24	24	24	34.8	34.8	34.8	122.85	0	211.58	1335800000	364	sp|Q9BSJ8|ESYT1_HUMAN;tr|F8VZB1|F8VZB1_HUMAN	sp|Q9BSJ8|ESYT1_HUMAN
30.5715	30.942	30.5366	30.5265	30.8541	30.4469	30.7377	0.124577	-0.166264	27	27	1	73.2	73.2	3.1	50.135	0	323.31	26340000000	1341	sp|Q71U36|TBA1A_HUMAN;sp|Q13748|TBA3C_HUMAN;sp|Q6PEY2|TBA3E_HUMAN;tr|F8VQQ4|F8VQQ4_HUMAN;tr|V9GZ17|V9GZ17_HUMAN	sp|Q71U36|TBA1A_HUMAN;sp|Q13748|TBA3C_HUMAN;sp|Q6PEY2|TBA3E_HUMAN
25.6655	25.6443	25.9894	25.713	25.7517	25.5412	25.6738	0.124311	-0.00827026	18	18	18	33.4	33.4	33.4	96.864	0	127.73	806800000	215	sp|Q92598|HS105_HUMAN;tr|A0A0A0MSM0|A0A0A0MSM0_HUMAN;tr|R4GN69|R4GN69_HUMAN;tr|Q5TBM3|Q5TBM3_HUMAN;tr|D6RJ96|D6RJ96_HUMAN;tr|E9PDE8|E9PDE8_HUMAN;sp|O95757|HS74L_HUMAN	sp|Q92598|HS105_HUMAN;tr|A0A0A0MSM0|A0A0A0MSM0_HUMAN
26.0584	26.4287	26.3382	26.1188	26.1893	25.9351	24.7487	0.123318	1.30964	16	16	13	31.8	31.8	26.8	69.602	0	219.26	994640000	255	sp|O60506|HNRPQ_HUMAN;tr|B7Z645|B7Z645_HUMAN;tr|F6UXX1|F6UXX1_HUMAN	sp|O60506|HNRPQ_HUMAN;tr|B7Z645|B7Z645_HUMAN;tr|F6UXX1|F6UXX1_HUMAN
20.9993	21.2991	21.3155	21.2998	21.319	20.8791	21.3938	0.120111	-0.394526	3	3	3	8.1	8.1	8.1	50.519	0	8.4329	31564000	5	tr|I3L0H8|I3L0H8_HUMAN;sp|Q9NUU7|DD19A_HUMAN;tr|F6QDS0|F6QDS0_HUMAN;sp|Q9UMR2|DD19B_HUMAN;tr|H3BQK0|H3BQK0_HUMAN;tr|H3BTB3|H3BTB3_HUMAN;tr|H3BMQ5|H3BMQ5_HUMAN;tr|H3BN59|H3BN59_HUMAN;tr|I3L352|I3L352_HUMAN	tr|I3L0H8|I3L0H8_HUMAN;sp|Q9NUU7|DD19A_HUMAN;tr|F6QDS0|F6QDS0_HUMAN;sp|Q9UMR2|DD19B_HUMAN;tr|H3BQK0|H3BQK0_HUMAN;tr|H3BTB3|H3BTB3_HUMAN;tr|H3BMQ5|H3BMQ5_HUMAN;tr|H3BN59|H3BN59_HUMAN
20.2918	21.3955	20.378	20.1026	21.1586	20.1728	21.3659	0.119019	-1.0741	3	3	3	8.3	8.3	8.3	74.493	0	7.3931	31540000	5	sp|Q8NEU8|DP13B_HUMAN;tr|F8VWV2|F8VWV2_HUMAN;tr|F8VXB0|F8VXB0_HUMAN	sp|Q8NEU8|DP13B_HUMAN
20.5059	21.6769	20.663	20.7195	21.2347	20.3885	21.7663	0.11735	-1.26045	4	3	3	20.3	16.8	16.8	32.949	0	29.812	34538000	16	sp|P47755|CAZA2_HUMAN;tr|C9JUG7|C9JUG7_HUMAN;tr|F8W9N7|F8W9N7_HUMAN;tr|A0A0D9SET8|A0A0D9SET8_HUMAN	sp|P47755|CAZA2_HUMAN;tr|C9JUG7|C9JUG7_HUMAN;tr|F8W9N7|F8W9N7_HUMAN;tr|A0A0D9SET8|A0A0D9SET8_HUMAN
24.9687	24.9978	24.3994	24.9823	24.9878	24.8521	25.4719	0.116539	-0.503187	18	18	18	15.7	15.7	15.7	162.5	0	115.21	520140000	120	sp|Q9BZF9|UACA_HUMAN;tr|F5H2B9|F5H2B9_HUMAN;tr|H0YNH8|H0YNH8_HUMAN;tr|H0YN48|H0YN48_HUMAN;tr|H0YMI1|H0YMI1_HUMAN	sp|Q9BZF9|UACA_HUMAN;tr|F5H2B9|F5H2B9_HUMAN;tr|H0YNH8|H0YNH8_HUMAN
27.1661	27.3516	27.126	26.9376	27.2741	27.0499	26.8439	0.116261	0.322289	33	33	33	40.9	40.9	40.9	135.62	0	323.31	2178600000	519	sp|Q27J81|INF2_HUMAN;tr|A0A0A0MQU1|A0A0A0MQU1_HUMAN	sp|Q27J81|INF2_HUMAN;tr|A0A0A0MQU1|A0A0A0MQU1_HUMAN
30.6883	30.9503	30.5801	30.7278	30.9271	30.5722	31.2331	0.116116	-0.544773	128	128	117	68.7	68.7	65.4	278.16	0	323.31	30040000000	2929	sp|O75369|FLNB_HUMAN;tr|E7EN95|E7EN95_HUMAN;tr|A0A0A0MT44|A0A0A0MT44_HUMAN;tr|H7C5L4|H7C5L4_HUMAN;tr|A0A0C4DGA1|A0A0C4DGA1_HUMAN	sp|O75369|FLNB_HUMAN;tr|E7EN95|E7EN95_HUMAN
20.8941	20.9817	20.8961	19.9077	19.8911	20.7806	24.025	0.113537	-3.13091	2	2	2	6.4	6.4	6.4	42.882	0	5.848	69676000	6	tr|A0A0A0MSA9|A0A0A0MSA9_HUMAN;tr|A0A0C4DG49|A0A0C4DG49_HUMAN;sp|P15151|PVR_HUMAN	tr|A0A0A0MSA9|A0A0A0MSA9_HUMAN;tr|A0A0C4DG49|A0A0C4DG49_HUMAN;sp|P15151|PVR_HUMAN
25.135	25.4674	25.1087	25.3837	25.3368	25.0273	24.8967	0.107721	0.238344	21	21	21	25.2	25.2	25.2	138.34	0	112.24	581170000	133	sp|P53621|COPA_HUMAN	sp|P53621|COPA_HUMAN
22.3962	23.0097	22.7895	22.4021	22.7145	22.2895	22.589	0.10667	-0.192818	6	6	6	22.9	22.9	22.9	35.864	0	18.332	107310000	44	sp|Q9NT62|ATG3_HUMAN;tr|F8WDI0|F8WDI0_HUMAN;tr|C9JNW8|C9JNW8_HUMAN	sp|Q9NT62|ATG3_HUMAN
23.5177	22.5601	23.2814	23.2167	22.8639	23.4114	22.0176	0.106287	1.50016	4	4	2	3.8	3.8	1.4	126.49	0	25.879	135430000	88	tr|A0A0J9YX77|A0A0J9YX77_HUMAN;sp|O43451|MGA_HUMAN;tr|A0A0J9YVZ3|A0A0J9YVZ3_HUMAN;tr|E7ER45|E7ER45_HUMAN	tr|A0A0J9YX77|A0A0J9YX77_HUMAN;sp|O43451|MGA_HUMAN;tr|A0A0J9YVZ3|A0A0J9YVZ3_HUMAN;tr|E7ER45|E7ER45_HUMAN
20.5794	21.1737	20.3308	20.3	20.3219	20.4732	24.1828	0.106134	-3.6034	3	3	3	46.1	46.1	46.1	18.373	0	55.424	68831000	15	sp|Q9NVM1|EVA1B_HUMAN	sp|Q9NVM1|EVA1B_HUMAN
22.6502	22.8842	22.9275	22.9641	22.9316	22.5448	22.429	0.105362	0.221228	4	4	4	13.3	13.3	13.3	60.585	0	27.223	95221000	40	sp|Q9NUQ3|TXLNG_HUMAN	sp|Q9NUQ3|TXLNG_HUMAN
25.9624	26.0999	25.8762	26.0878	26.1707	25.8571	25.7667	0.105249	0.195681	12	12	12	57.1	57.1	57.1	35.076	0	84.128	963390000	162	sp|P63244|GBLP_HUMAN;tr|J3KPE3|J3KPE3_HUMAN;tr|H0YAF8|H0YAF8_HUMAN;tr|D6RAC2|D6RAC2_HUMAN;tr|H0Y8W2|H0Y8W2_HUMAN;tr|D6RHH4|D6RHH4_HUMAN;tr|D6R9Z1|D6R9Z1_HUMAN;tr|H0YAM7|H0YAM7_HUMAN;tr|D6R9L0|D6R9L0_HUMAN;tr|D6RFX4|D6RFX4_HUMAN;tr|D6REE5|D6REE5_HUMAN;tr|D6RF23|D6RF23_HUMAN;tr|H0Y8R5|H0Y8R5_HUMAN;tr|D6RBD0|D6RBD0_HUMAN;tr|D6RFZ9|D6RFZ9_HUMAN;tr|D6RAU2|D6RAU2_HUMAN;tr|E9PD14|E9PD14_HUMAN;tr|H0Y9P0|H0Y9P0_HUMAN;tr|D6RHJ5|D6RHJ5_HUMAN;tr|D6RGK8|D6RGK8_HUMAN;tr|D6R909|D6R909_HUMAN	sp|P63244|GBLP_HUMAN;tr|J3KPE3|J3KPE3_HUMAN;tr|H0YAF8|H0YAF8_HUMAN;tr|D6RAC2|D6RAC2_HUMAN;tr|H0Y8W2|H0Y8W2_HUMAN;tr|D6RHH4|D6RHH4_HUMAN;tr|D6R9Z1|D6R9Z1_HUMAN;tr|H0YAM7|H0YAM7_HUMAN;tr|D6R9L0|D6R9L0_HUMAN;tr|D6RFX4|D6RFX4_HUMAN;tr|D6REE5|D6REE5_HUMAN
20.5285	23.2121	23.6043	22.783	19.7015	20.4236	20.2533	0.104847	0.275133	6	1	1	15.7	3.9	3.9	44.348	0	11.127	113000000	30	sp|Q58FF8|H90B2_HUMAN	sp|Q58FF8|H90B2_HUMAN
26.6003	27.0557	26.4232	26.3376	26.6881	26.4959	26.6192	0.104456	-0.018877	27	27	27	48.4	48.4	48.4	79.994	0	323.31	1619100000	342	sp|P17655|CAN2_HUMAN;tr|C9JWY7|C9JWY7_HUMAN	sp|P17655|CAN2_HUMAN
21.6953	22.1488	21.4961	21.8556	21.8198	21.5913	22.168	0.104013	-0.472752	3	3	3	13.6	13.6	13.6	46.939	0	27.778	55139000	16	sp|Q9Y2T2|AP3M1_HUMAN;tr|H0YBM0|H0YBM0_HUMAN;tr|E5RJ52|E5RJ52_HUMAN;sp|P53677|AP3M2_HUMAN	sp|Q9Y2T2|AP3M1_HUMAN
24.2971	24.2383	24.2061	24.4768	24.5559	24.194	24.4399	0.103119	-0.14275	10	10	10	25.4	25.4	25.4	65.401	0	71.166	336550000	91	sp|Q9UHD8|SEPT9_HUMAN;tr|K7EL40|K7EL40_HUMAN;tr|K7EK18|K7EK18_HUMAN;tr|K7EJ51|K7EJ51_HUMAN;tr|K7ER52|K7ER52_HUMAN;tr|K7EIE4|K7EIE4_HUMAN;tr|K7EQD7|K7EQD7_HUMAN;tr|K7ELJ9|K7ELJ9_HUMAN;tr|K7ER14|K7ER14_HUMAN;tr|K7EJL9|K7EJL9_HUMAN;tr|K7ERG1|K7ERG1_HUMAN;tr|K7EQ08|K7EQ08_HUMAN;tr|K7EIR4|K7EIR4_HUMAN;tr|K7EKN4|K7EKN4_HUMAN;tr|K7EN52|K7EN52_HUMAN;tr|K7EJV0|K7EJV0_HUMAN;tr|K7ENQ5|K7ENQ5_HUMAN;tr|K7EJZ2|K7EJZ2_HUMAN;tr|K7EPY1|K7EPY1_HUMAN;tr|K7ENL0|K7ENL0_HUMAN	sp|Q9UHD8|SEPT9_HUMAN;tr|K7EL40|K7EL40_HUMAN
20.7167	21.5582	20.7823	20.0888	20.0593	20.6147	20.1563	0.101992	0.56036	3	2	2	7.4	5.9	5.9	61.515	0	7.5101	16848000	11	tr|R9WNI0|R9WNI0_HUMAN;tr|A8MQB8|A8MQB8_HUMAN;tr|G3V0J0|G3V0J0_HUMAN;sp|Q06787|FMR1_HUMAN;tr|A0A087WXI3|A0A087WXI3_HUMAN;tr|G8JLE9|G8JLE9_HUMAN;tr|A0A087WWR6|A0A087WWR6_HUMAN;tr|Q8IXW7|Q8IXW7_HUMAN	tr|R9WNI0|R9WNI0_HUMAN;tr|A8MQB8|A8MQB8_HUMAN;tr|G3V0J0|G3V0J0_HUMAN;sp|Q06787|FMR1_HUMAN;tr|A0A087WXI3|A0A087WXI3_HUMAN;tr|G8JLE9|G8JLE9_HUMAN
22.9652	23.7674	23.0897	23.1011	23.7984	22.8632	23.2519	0.101936	-0.286758	9	9	9	12.9	12.9	12.9	143.19	0	46.58	160530000	53	sp|O14976|GAK_HUMAN;tr|A0A087X1U9|A0A087X1U9_HUMAN;tr|H0Y8H5|H0Y8H5_HUMAN;tr|D6RF16|D6RF16_HUMAN;tr|D6RAQ7|D6RAQ7_HUMAN;tr|D6RE78|D6RE78_HUMAN;tr|D6RAW3|D6RAW3_HUMAN;tr|H0YA39|H0YA39_HUMAN	sp|O14976|GAK_HUMAN
21.2457	21.8518	20.986	21.3547	22.1773	21.146	21.4045	0.0997162	-0.158777	5	5	5	3.1	3.1	3.1	304.1	0	6.8202	41152000	5	sp|Q14573|ITPR3_HUMAN;sp|Q14643|ITPR1_HUMAN	sp|Q14573|ITPR3_HUMAN
21.996	21.6124	21.5516	21.6441	22.0567	21.8967	21.5498	0.0992947	0.446278	5	5	5	5.8	5.8	5.8	198.04	0	21.298	51059000	28	sp|P07942|LAMB1_HUMAN;tr|G3XAI2|G3XAI2_HUMAN;tr|E7EPA6|E7EPA6_HUMAN	sp|P07942|LAMB1_HUMAN;tr|G3XAI2|G3XAI2_HUMAN
23.1869	23.3134	23.3875	23.4925	23.3689	23.0884	23.2186	0.0985317	-0.0316944	7	7	7	12.3	12.3	12.3	92.407	0	60.41	155160000	32	tr|H7BXH2|H7BXH2_HUMAN;tr|E9PKF6|E9PKF6_HUMAN;sp|Q5H9R7|PP6R3_HUMAN;tr|E9PQP7|E9PQP7_HUMAN;tr|H0YEN2|H0YEN2_HUMAN;tr|E9PK08|E9PK08_HUMAN;tr|H0YDW1|H0YDW1_HUMAN;tr|E9PNN8|E9PNN8_HUMAN	tr|H7BXH2|H7BXH2_HUMAN;tr|E9PKF6|E9PKF6_HUMAN;sp|Q5H9R7|PP6R3_HUMAN;tr|E9PQP7|E9PQP7_HUMAN;tr|H0YEN2|H0YEN2_HUMAN
21.4195	22.0696	20.6577	20.9235	22.6663	21.3218	20.2661	0.097681	1.15338	2	2	2	7.7	7.7	7.7	47.366	0	5.8862	41226000	17	sp|P43686|PRS6B_HUMAN	sp|P43686|PRS6B_HUMAN
20.4268	20.1056	20.0523	20.1695	20.2837	20.3291	23.9617	0.0976372	-3.53496	4	4	4	10.5	10.5	10.5	57.544	0	11.46	68206000	11	sp|Q9C0H2|TTYH3_HUMAN;tr|H7C3T6|H7C3T6_HUMAN	sp|Q9C0H2|TTYH3_HUMAN
19.9976	21.7328	21.4354	21.4949	21.505	19.9012	20.0639	0.0964203	-0.0663395	1	1	1	3.7	3.7	3.7	38.247	0.0020398	2.9639	37286000	24	tr|D6RIZ4|D6RIZ4_HUMAN;tr|D6RA47|D6RA47_HUMAN;sp|Q14728|MFS10_HUMAN;tr|D6RE79|D6RE79_HUMAN	tr|D6RIZ4|D6RIZ4_HUMAN;tr|D6RA47|D6RA47_HUMAN;sp|Q14728|MFS10_HUMAN;tr|D6RE79|D6RE79_HUMAN
20.9419	20.1535	20.7436	19.9536	20.4558	20.8455	20.8803	0.0963955	0.0615368	3	3	3	8.9	8.9	8.9	64.071	0	6.1631	8387500	8	tr|B7ZL14|B7ZL14_HUMAN;sp|Q96RU3|FNBP1_HUMAN;tr|H0Y7W6|H0Y7W6_HUMAN	tr|B7ZL14|B7ZL14_HUMAN;sp|Q96RU3|FNBP1_HUMAN;tr|H0Y7W6|H0Y7W6_HUMAN
28.7186	28.9958	28.5755	28.8096	28.859	28.6225	30.0107	0.0960121	-1.2921	104	104	104	62.1	62.1	62.1	269.76	0	323.31	9280300000	1352	sp|Q9Y490|TLN1_HUMAN;sp|Q9Y4G6|TLN2_HUMAN;tr|H0YMT1|H0YMT1_HUMAN	sp|Q9Y490|TLN1_HUMAN
20.4596	21.204	20.04	21.3048	20.8076	20.3648	21.6062	0.0948372	-1.14661	2	2	2	6.1	6.1	6.1	64.009	0	6.8475	22781000	8	sp|Q13131|AAPK1_HUMAN;tr|Q96E92|Q96E92_HUMAN;tr|A0A087WXX9|A0A087WXX9_HUMAN;sp|P54646|AAPK2_HUMAN	sp|Q13131|AAPK1_HUMAN;tr|Q96E92|Q96E92_HUMAN;tr|A0A087WXX9|A0A087WXX9_HUMAN;sp|P54646|AAPK2_HUMAN
24.6495	24.9105	24.8775	24.7115	24.7337	24.5573	26.2977	0.092186	-1.64817	19	19	18	31.3	31.3	30.2	98.335	0	114.79	624900000	117	sp|P30530|UFO_HUMAN;tr|M0R0W6|M0R0W6_HUMAN	sp|P30530|UFO_HUMAN;tr|M0R0W6|M0R0W6_HUMAN
21.4916	21.419	21.4059	21.5936	21.6154	21.3999	21.6543	0.0917568	-0.162693	2	2	2	14.2	14.2	14.2	16.323	0	7.4023	42466000	11	tr|H3BQF1|H3BQF1_HUMAN;sp|P07741|APT_HUMAN;tr|H3BSW3|H3BSW3_HUMAN;tr|H3BQZ9|H3BQZ9_HUMAN;tr|H3BQB1|H3BQB1_HUMAN	tr|H3BQF1|H3BQF1_HUMAN;sp|P07741|APT_HUMAN;tr|H3BSW3|H3BSW3_HUMAN;tr|H3BQZ9|H3BQZ9_HUMAN;tr|H3BQB1|H3BQB1_HUMAN
21.6904	21.9706	21.2461	19.9206	22.0993	21.5992	25.3667	0.0911961	-3.67631	8	8	8	17.8	17.8	17.8	71.712	0	69.096	166730000	31	sp|Q6EMK4|VASN_HUMAN	sp|Q6EMK4|VASN_HUMAN
21.7515	20.7253	20.6956	20.9879	20.863	21.6611	22.347	0.090416	-0.59552	2	2	2	5.1	5.1	5.1	50.854	0.00059172	5.122	51014000	13	sp|Q9NS86|LANC2_HUMAN	sp|Q9NS86|LANC2_HUMAN
22.1788	22.6813	22.4869	22.3658	22.3109	22.0886	22.2162	0.0901546	-0.0374355	8	8	8	10.9	10.9	10.9	121.32	0	28.605	81158000	31	sp|O00203|AP3B1_HUMAN;tr|F5GYB0|F5GYB0_HUMAN;tr|H0YBD0|H0YBD0_HUMAN;tr|F5GWU4|F5GWU4_HUMAN;sp|Q13367|AP3B2_HUMAN	sp|O00203|AP3B1_HUMAN
22.9175	24.5034	23.6559	23.414	23.3215	22.828	23.0008	0.0894184	-0.0833206	10	10	10	20.2	20.2	20.2	95.925	0	43.037	177900000	32	sp|Q8NE71|ABCF1_HUMAN;tr|H0YGW7|H0YGW7_HUMAN;tr|A0A0G2JIC2|A0A0G2JIC2_HUMAN;tr|F5GYK6|F5GYK6_HUMAN;tr|Q5STZ8|Q5STZ8_HUMAN	sp|Q8NE71|ABCF1_HUMAN;tr|H0YGW7|H0YGW7_HUMAN
26.2325	26.4881	26.5881	26.5061	26.4532	26.1442	25.5224	0.0883579	0.710106	13	13	13	20	20	20	113.37	0	114.53	1155100000	177	sp|Q8WWM7|ATX2L_HUMAN;tr|H3BUF6|H3BUF6_HUMAN;tr|H3BSK9|H3BSK9_HUMAN;tr|H3BSQ5|H3BSQ5_HUMAN;tr|H3BUE3|H3BUE3_HUMAN;tr|H3BRB0|H3BRB0_HUMAN;tr|A0A0C4DGL7|A0A0C4DGL7_HUMAN	sp|Q8WWM7|ATX2L_HUMAN;tr|H3BUF6|H3BUF6_HUMAN
27.9268	27.9312	27.8852	27.7884	28.1137	27.8401	28.193	0.0867443	-0.266132	20	4	3	67.6	16.2	12.7	47.766	0	182.96	3979800000	297	tr|Q5JP53|Q5JP53_HUMAN;sp|P07437|TBB5_HUMAN;tr|Q5ST81|Q5ST81_HUMAN;tr|G3V2A3|G3V2A3_HUMAN	tr|Q5JP53|Q5JP53_HUMAN;sp|P07437|TBB5_HUMAN;tr|Q5ST81|Q5ST81_HUMAN
24.7321	24.4566	24.3734	24.92	24.6826	24.6462	24.2836	0.0858555	0.448433	15	15	15	10.3	10.3	10.3	236.02	0	41.371	372140000	89	tr|F8VPD4|F8VPD4_HUMAN;sp|P27708|PYR1_HUMAN;tr|H7C3Z5|H7C3Z5_HUMAN;tr|H7C2E4|H7C2E4_HUMAN;tr|H7BZB3|H7BZB3_HUMAN	tr|F8VPD4|F8VPD4_HUMAN;sp|P27708|PYR1_HUMAN
24.2639	24.5813	24.1674	24.1105	24.5976	24.1787	23.5835	0.0852566	0.680437	9	9	9	22.9	22.9	22.9	61.728	0	45.949	260910000	57	sp|Q9NUQ6|SPS2L_HUMAN;tr|A0A0A0MSG5|A0A0A0MSG5_HUMAN;tr|B8ZZZ7|B8ZZZ7_HUMAN;tr|C9JKE4|C9JKE4_HUMAN;tr|F8VZ02|F8VZ02_HUMAN;tr|F8VT91|F8VT91_HUMAN;tr|C9JGM8|C9JGM8_HUMAN;tr|F8W6C2|F8W6C2_HUMAN;tr|F2Z2S1|F2Z2S1_HUMAN;tr|C9JW67|C9JW67_HUMAN;tr|C9IZC3|C9IZC3_HUMAN;tr|C9J8M7|C9J8M7_HUMAN;tr|Q4ZFW0|Q4ZFW0_HUMAN;tr|F8WAV0|F8WAV0_HUMAN	sp|Q9NUQ6|SPS2L_HUMAN;tr|A0A0A0MSG5|A0A0A0MSG5_HUMAN;tr|B8ZZZ7|B8ZZZ7_HUMAN;tr|C9JKE4|C9JKE4_HUMAN;tr|F8VZ02|F8VZ02_HUMAN;tr|F8VT91|F8VT91_HUMAN;tr|C9JGM8|C9JGM8_HUMAN;tr|F8W6C2|F8W6C2_HUMAN
21.0831	21.4008	20.3019	20.1088	20.3498	20.998	21.379	0.0850964	-0.295961	3	3	3	4.5	4.5	4.5	132.6	0	16.165	22250000	13	sp|Q9BTW9|TBCD_HUMAN;tr|J3KR97|J3KR97_HUMAN;tr|I3L143|I3L143_HUMAN;tr|I3L163|I3L163_HUMAN;tr|I3L500|I3L500_HUMAN;tr|I3L439|I3L439_HUMAN;tr|I3L4D2|I3L4D2_HUMAN;tr|I3L1S3|I3L1S3_HUMAN;tr|I3L3H4|I3L3H4_HUMAN;tr|I3L131|I3L131_HUMAN;tr|I3L0V3|I3L0V3_HUMAN;tr|I3L120|I3L120_HUMAN;tr|A0A0J9YXU4|A0A0J9YXU4_HUMAN;tr|A0A0J9YWI5|A0A0J9YWI5_HUMAN;tr|A0A0J9YVR1|A0A0J9YVR1_HUMAN	sp|Q9BTW9|TBCD_HUMAN;tr|J3KR97|J3KR97_HUMAN;tr|I3L143|I3L143_HUMAN;tr|I3L163|I3L163_HUMAN;tr|I3L500|I3L500_HUMAN;tr|I3L439|I3L439_HUMAN
24.9743	24.7388	24.9459	25.1119	25.0175	24.8894	24.6196	0.0848656	0.35462	18	18	18	16.6	16.6	16.6	191.89	0	56.599	445600000	136	sp|Q8N1W1|ARG28_HUMAN;tr|D6RGZ3|D6RGZ3_HUMAN;tr|D6RAP0|D6RAP0_HUMAN	sp|Q8N1W1|ARG28_HUMAN
27.4249	27.2129	27.0705	27.4472	27.3341	27.3432	27.3015	0.0816154	0.123392	14	14	14	63.4	63.4	63.4	26.688	0	116.91	2440300000	250	sp|P23396|RS3_HUMAN;tr|E9PL09|E9PL09_HUMAN;tr|E9PPU1|E9PPU1_HUMAN;tr|H0YEU2|H0YEU2_HUMAN;tr|F2Z2S8|F2Z2S8_HUMAN;tr|H0YCJ7|H0YCJ7_HUMAN;tr|H0YF32|H0YF32_HUMAN;tr|E9PQ96|E9PQ96_HUMAN;tr|E9PSF4|E9PSF4_HUMAN;tr|E9PJH4|E9PJH4_HUMAN;tr|E9PK82|E9PK82_HUMAN;tr|E9PQX2|E9PQX2_HUMAN;tr|H0YES8|H0YES8_HUMAN	sp|P23396|RS3_HUMAN;tr|E9PL09|E9PL09_HUMAN;tr|E9PPU1|E9PPU1_HUMAN;tr|H0YEU2|H0YEU2_HUMAN;tr|F2Z2S8|F2Z2S8_HUMAN;tr|H0YCJ7|H0YCJ7_HUMAN
22.4477	22.4386	22.358	22.4371	22.3825	22.3676	22.7505	0.0800343	-0.302862	5	5	5	9.8	9.8	9.8	76.805	0	19.407	80648000	20	tr|J3QRU8|J3QRU8_HUMAN;tr|A0A0C4DGN6|A0A0C4DGN6_HUMAN;sp|Q9Y2X7|GIT1_HUMAN;tr|J3QLH1|J3QLH1_HUMAN;tr|F8W822|F8W822_HUMAN;tr|R4GNG3|R4GNG3_HUMAN;tr|F8WAK2|F8WAK2_HUMAN;tr|F8VXI9|F8VXI9_HUMAN;sp|Q14161|GIT2_HUMAN;tr|K7EN79|K7EN79_HUMAN	tr|J3QRU8|J3QRU8_HUMAN;tr|A0A0C4DGN6|A0A0C4DGN6_HUMAN;sp|Q9Y2X7|GIT1_HUMAN;tr|J3QLH1|J3QLH1_HUMAN
25.4776	25.7894	25.7782	25.6103	25.6522	25.3983	24.7183	0.0793018	0.759359	11	11	11	20.9	20.9	20.9	98.004	0	83.566	663330000	111	tr|H0YH87|H0YH87_HUMAN;tr|F8WB06|F8WB06_HUMAN;tr|F8VQP2|F8VQP2_HUMAN;tr|V9GY86|V9GY86_HUMAN;sp|Q99700|ATX2_HUMAN;tr|F8VRK6|F8VRK6_HUMAN;tr|F8VVY6|F8VVY6_HUMAN;tr|F8W0B5|F8W0B5_HUMAN;tr|F8WB05|F8WB05_HUMAN	tr|H0YH87|H0YH87_HUMAN;tr|F8WB06|F8WB06_HUMAN;tr|F8VQP2|F8VQP2_HUMAN;tr|V9GY86|V9GY86_HUMAN;sp|Q99700|ATX2_HUMAN
21.8911	21.8827	21.9556	21.5438	22.1107	21.813	22.0737	0.0780411	-0.18261	4	4	4	20.7	20.7	20.7	32.113	0	12.998	64039000	30	sp|O00625|PIR_HUMAN	sp|O00625|PIR_HUMAN
24.3535	24.1333	24.0417	24.7521	24.317	24.277	23.6655	0.0765686	0.688068	11	11	11	10.8	10.8	10.8	170.59	0	88.203	284350000	62	sp|P07814|SYEP_HUMAN;tr|V9GYZ6|V9GYZ6_HUMAN	sp|P07814|SYEP_HUMAN
27.5353	27.4196	27.2698	27.7465	27.4399	27.459	27.6216	0.0763016	-0.0863686	20	19	17	40.2	38.2	36.8	70.897	0	308.86	2833100000	389	sp|P11142|HSP7C_HUMAN;tr|E9PKE3|E9PKE3_HUMAN;tr|E9PN89|E9PN89_HUMAN;tr|E9PNE6|E9PNE6_HUMAN;tr|A8K7Q2|A8K7Q2_HUMAN;tr|E9PI65|E9PI65_HUMAN;tr|E9PLF4|E9PLF4_HUMAN;tr|E9PQQ4|E9PQQ4_HUMAN;tr|E9PQK7|E9PQK7_HUMAN;tr|E9PK54|E9PK54_HUMAN;sp|P54652|HSP72_HUMAN;tr|E9PPY6|E9PPY6_HUMAN;tr|E9PN25|E9PN25_HUMAN;tr|E9PS65|E9PS65_HUMAN;tr|E9PM13|E9PM13_HUMAN	sp|P11142|HSP7C_HUMAN;tr|E9PKE3|E9PKE3_HUMAN;tr|E9PN89|E9PN89_HUMAN;tr|E9PNE6|E9PNE6_HUMAN;tr|A8K7Q2|A8K7Q2_HUMAN
20.5703	20.5547	19.893	20.6499	20.73	20.4954	22.7659	0.0749531	-2.19555	6	4	4	28.3	21.1	21.1	28.302	0	9.368	65001000	8	sp|P61981|1433G_HUMAN	sp|P61981|1433G_HUMAN
20.8285	20.689	19.9103	20.2481	20.5847	20.7554	21.0678	0.0731049	-0.239265	2	2	2	3.5	3.5	3.5	72.695	0.00055127	4.0713	14928000	6	sp|Q8TF42|UBS3B_HUMAN	sp|Q8TF42|UBS3B_HUMAN
24.3534	24.4667	24.5406	24.2098	24.6878	24.2809	24.7565	0.0725346	-0.403091	3	3	3	45.9	45.9	45.9	11.139	0	21.427	341320000	43	sp|P04080|CYTB_HUMAN	sp|P04080|CYTB_HUMAN
32.4604	32.5296	32.1693	32.6434	32.6102	32.3885	33.2871	0.0718765	-0.826641	127	120	4	63.5	62.1	1.4	280.74	0	323.31	101250000000	4045	sp|P21333|FLNA_HUMAN;tr|Q5HY54|Q5HY54_HUMAN;tr|F8WE98|F8WE98_HUMAN;tr|H0Y5C6|H0Y5C6_HUMAN;tr|H0Y5F3|H0Y5F3_HUMAN;tr|H7C2E7|H7C2E7_HUMAN	sp|P21333|FLNA_HUMAN;tr|Q5HY54|Q5HY54_HUMAN
27.0368	27.3306	27.0496	27.0113	27.2678	26.9652	27.5491	0.0716362	-0.512299	18	18	18	65	65	65	47.074	0	323.31	2368500000	369	sp|O60664|PLIN3_HUMAN;tr|K7ERZ3|K7ERZ3_HUMAN;tr|K7EL96|K7EL96_HUMAN;tr|K7ER39|K7ER39_HUMAN;tr|K7EJD0|K7EJD0_HUMAN	sp|O60664|PLIN3_HUMAN;tr|K7ERZ3|K7ERZ3_HUMAN
24.3004	24.5843	23.9665	24.3713	24.4227	24.229	24.5568	0.0714264	-0.256372	17	17	17	18.4	18.4	18.4	136.37	0	60.832	342930000	151	sp|Q86VP6|CAND1_HUMAN;tr|A0A0C4DGH5|A0A0C4DGH5_HUMAN;tr|H0YH27|H0YH27_HUMAN	sp|Q86VP6|CAND1_HUMAN;tr|A0A0C4DGH5|A0A0C4DGH5_HUMAN
22.8127	22.8707	22.7419	22.8774	22.948	22.7449	22.5586	0.0677967	0.25411	8	8	6	4.7	4.7	3.8	286.97	0	26.072	109450000	41	tr|E9PEM5|E9PEM5_HUMAN;sp|P50851|LRBA_HUMAN;tr|H0YAC6|H0YAC6_HUMAN	tr|E9PEM5|E9PEM5_HUMAN;sp|P50851|LRBA_HUMAN;tr|H0YAC6|H0YAC6_HUMAN
21.0216	22.029	21.0823	20.1075	19.3324	20.9557	22.2569	0.065855	-1.23537	6	6	6	8.7	8.7	8.7	118.56	0	13.029	64386000	6	sp|Q5GLZ8|HERC4_HUMAN	sp|Q5GLZ8|HERC4_HUMAN
26.55	26.8709	26.7661	26.6656	26.843	26.4844	25.9981	0.0655613	0.55188	30	30	30	31.5	31.5	31.5	141.44	0	318.69	1473800000	353	tr|A0A024R4E5|A0A024R4E5_HUMAN;sp|Q00341|VIGLN_HUMAN;tr|H0Y394|H0Y394_HUMAN;tr|H7C0A4|H7C0A4_HUMAN;tr|C9JIZ1|C9JIZ1_HUMAN;tr|C9J5E5|C9J5E5_HUMAN;tr|H7C2D1|H7C2D1_HUMAN;tr|C9JT62|C9JT62_HUMAN;tr|C9JHS7|C9JHS7_HUMAN;tr|C9JK79|C9JK79_HUMAN;tr|C9JHZ8|C9JHZ8_HUMAN;tr|C9JES8|C9JES8_HUMAN;tr|C9JZI8|C9JZI8_HUMAN;tr|H7BZC3|H7BZC3_HUMAN;tr|C9JBS3|C9JBS3_HUMAN;tr|C9JEJ8|C9JEJ8_HUMAN;tr|C9JHN6|C9JHN6_HUMAN;tr|C9JMQ6|C9JMQ6_HUMAN;tr|C9JQ82|C9JQ82_HUMAN;tr|C9JHS9|C9JHS9_HUMAN;tr|C9J739|C9J739_HUMAN;tr|H7C3D0|H7C3D0_HUMAN	tr|A0A024R4E5|A0A024R4E5_HUMAN;sp|Q00341|VIGLN_HUMAN;tr|H0Y394|H0Y394_HUMAN
20.586	20.3112	20.3746	20.7913	20.4178	20.5217	22.6649	0.0643215	-2.07887	4	4	4	5.5	5.5	5.5	118.63	0	17.168	27056000	7	sp|Q9Y4F1|FARP1_HUMAN;tr|C9JME2|C9JME2_HUMAN;tr|M0QYB0|M0QYB0_HUMAN;tr|H0Y783|H0Y783_HUMAN;tr|M0QXT1|M0QXT1_HUMAN	sp|Q9Y4F1|FARP1_HUMAN;tr|C9JME2|C9JME2_HUMAN
23.0582	23.2501	23.1885	23.074	23.2168	22.994	23.2205	0.0641937	-0.162342	8	8	8	14.7	14.7	14.7	85.658	0	31.138	128290000	15	sp|P04150|GCR_HUMAN;tr|D6RDA9|D6RDA9_HUMAN;tr|Q3MSN4|Q3MSN4_HUMAN;tr|B0ZBF8|B0ZBF8_HUMAN;tr|B0ZBF6|B0ZBF6_HUMAN;sp|P08235|MCR_HUMAN	sp|P04150|GCR_HUMAN;tr|D6RDA9|D6RDA9_HUMAN;tr|Q3MSN4|Q3MSN4_HUMAN
26.4957	26.5498	26.4103	26.7899	26.5248	26.4319	26.2727	0.0638084	0.223068	25	13	13	35.1	19.1	19.1	84.659	0	236.58	1362500000	181	sp|P07900|HS90A_HUMAN;tr|G3V2J8|G3V2J8_HUMAN;sp|Q58FG0|HS905_HUMAN;sp|Q14568|HS902_HUMAN	sp|P07900|HS90A_HUMAN
24.137	24.3568	24.3251	20.6296	23.5989	24.0736	23.5369	0.0634651	0.600096	4	4	4	7.3	7.3	7.3	99.986	0	10.296	229000000	13	sp|Q08554|DSC1_HUMAN	sp|Q08554|DSC1_HUMAN
24.848	25.7646	25.8118	24.9097	24.5579	24.7847	24.6737	0.0633316	0.174314	7	7	7	26.5	26.5	26.5	44.965	0	30.223	596480000	97	sp|Q8NC51|PAIRB_HUMAN	sp|Q8NC51|PAIRB_HUMAN
30.8335	31.2363	30.8075	30.876	30.9326	30.7702	31.6702	0.0632706	-0.836676	30	30	30	75.5	75.5	75.5	38.604	0	323.31	34092000000	1223	sp|P07355|ANXA2_HUMAN;tr|H0YN42|H0YN42_HUMAN;tr|H0YMD0|H0YMD0_HUMAN;tr|H0YMU9|H0YMU9_HUMAN;sp|A6NMY6|AXA2L_HUMAN;tr|H0YM50|H0YM50_HUMAN;tr|H0YKS4|H0YKS4_HUMAN;tr|H0YNP5|H0YNP5_HUMAN;tr|H0YN28|H0YN28_HUMAN;tr|H0YL33|H0YL33_HUMAN;tr|H0YMM1|H0YMM1_HUMAN;tr|H0YKZ7|H0YKZ7_HUMAN;tr|H0YLV6|H0YLV6_HUMAN;tr|H0YMT9|H0YMT9_HUMAN;tr|H0YKX9|H0YKX9_HUMAN;tr|H0YNA0|H0YNA0_HUMAN;tr|H0YKL9|H0YKL9_HUMAN;tr|H0YMW4|H0YMW4_HUMAN;tr|H0YKV8|H0YKV8_HUMAN;tr|H0YN52|H0YN52_HUMAN;tr|H0YMD9|H0YMD9_HUMAN;tr|H0YNB8|H0YNB8_HUMAN;tr|H0YKN4|H0YKN4_HUMAN;tr|H0YLE2|H0YLE2_HUMAN	sp|P07355|ANXA2_HUMAN;tr|H0YN42|H0YN42_HUMAN;tr|H0YMD0|H0YMD0_HUMAN;tr|H0YMU9|H0YMU9_HUMAN;sp|A6NMY6|AXA2L_HUMAN;tr|H0YM50|H0YM50_HUMAN;tr|H0YKS4|H0YKS4_HUMAN;tr|H0YNP5|H0YNP5_HUMAN
25.2868	25.1522	25.4333	25.4459	25.4135	25.2247	24.9291	0.062149	0.357698	21	21	19	18.4	18.4	16.8	159.76	0	133.44	590240000	165	sp|O94964|SOGA1_HUMAN;tr|H0YDM2|H0YDM2_HUMAN;tr|X6R3R3|X6R3R3_HUMAN;tr|E9PJP2|E9PJP2_HUMAN;sp|Q5TF21|SOGA3_HUMAN	sp|O94964|SOGA1_HUMAN;tr|H0YDM2|H0YDM2_HUMAN;tr|X6R3R3|X6R3R3_HUMAN
28.9882	29.0921	28.7576	29.1418	29.0896	28.9278	29.2136	0.0604744	-0.225334	17	17	17	56.1	56.1	56.1	50.14	0	323.31	8441400000	383	sp|P68104|EF1A1_HUMAN;sp|Q5VTE0|EF1A3_HUMAN;tr|A0A087WVQ9|A0A087WVQ9_HUMAN;tr|A0A087WV01|A0A087WV01_HUMAN;sp|Q05639|EF1A2_HUMAN;tr|Q5JR01|Q5JR01_HUMAN;tr|A6PW80|A6PW80_HUMAN	sp|P68104|EF1A1_HUMAN;sp|Q5VTE0|EF1A3_HUMAN;tr|A0A087WVQ9|A0A087WVQ9_HUMAN;tr|A0A087WV01|A0A087WV01_HUMAN
24.1426	25.0661	24.4616	24.3646	24.6674	24.0838	26.282	0.0588284	-2.13947	14	14	14	40.1	40.1	40.1	63.145	0	159.99	595630000	82	sp|Q14699|RFTN1_HUMAN;tr|G3XAJ6|G3XAJ6_HUMAN;tr|C9JHG2|C9JHG2_HUMAN;tr|C9JRN3|C9JRN3_HUMAN;tr|C9JWQ9|C9JWQ9_HUMAN;tr|F8WAR1|F8WAR1_HUMAN	sp|Q14699|RFTN1_HUMAN;tr|G3XAJ6|G3XAJ6_HUMAN;tr|C9JHG2|C9JHG2_HUMAN
23.6503	23.5049	23.8376	23.7229	23.7676	23.5915	23.1197	0.0588207	0.530582	11	11	11	15.1	15.1	15.1	151.66	0	53.611	190350000	56	sp|Q6P2E9|EDC4_HUMAN;tr|I3L2F4|I3L2F4_HUMAN	sp|Q6P2E9|EDC4_HUMAN
26.497	26.8552	26.3694	26.6996	26.8477	26.4391	27.5182	0.0578575	-1.0212	38	36	28	38.6	37.4	29.8	183.22	0	298.59	1970000000	329	tr|E9PGF5|E9PGF5_HUMAN;tr|E9PF55|E9PF55_HUMAN;sp|Q9HBL0|TENS1_HUMAN;tr|A0A087WWW7|A0A087WWW7_HUMAN;tr|H0Y4U1|H0Y4U1_HUMAN;tr|C9JI43|C9JI43_HUMAN;tr|H7C3Z4|H7C3Z4_HUMAN;tr|C9JFT7|C9JFT7_HUMAN	tr|E9PGF5|E9PGF5_HUMAN;tr|E9PF55|E9PF55_HUMAN;sp|Q9HBL0|TENS1_HUMAN;tr|A0A087WWW7|A0A087WWW7_HUMAN;tr|H0Y4U1|H0Y4U1_HUMAN
22.1474	22.0505	22.4211	22.3562	21.4059	22.0903	20.8887	0.0571098	1.25867	5	5	5	26.4	26.4	26.4	34.93	0	33.007	53173000	12	sp|Q96AG4|LRC59_HUMAN;tr|I3L223|I3L223_HUMAN	sp|Q96AG4|LRC59_HUMAN
25.1726	24.8523	25.1128	25.4587	25.1523	25.116	25.1913	0.0565624	-0.0187607	15	15	14	27.2	27.2	26.2	87.793	0	120.14	543430000	178	sp|O75410|TACC1_HUMAN;tr|E7EVI4|E7EVI4_HUMAN;tr|E7ET87|E7ET87_HUMAN;tr|E5RFM9|E5RFM9_HUMAN;tr|H0YAY0|H0YAY0_HUMAN;tr|R4GMT7|R4GMT7_HUMAN;tr|E5RJU4|E5RJU4_HUMAN;tr|H0YBT8|H0YBT8_HUMAN;tr|B4E3H6|B4E3H6_HUMAN;tr|E5RJG6|E5RJG6_HUMAN;tr|E5RIP3|E5RIP3_HUMAN;tr|A0A0C4DGD3|A0A0C4DGD3_HUMAN;tr|A0A0C4DGD5|A0A0C4DGD5_HUMAN	sp|O75410|TACC1_HUMAN;tr|E7EVI4|E7EVI4_HUMAN;tr|E7ET87|E7ET87_HUMAN;tr|E5RFM9|E5RFM9_HUMAN;tr|H0YAY0|H0YAY0_HUMAN;tr|R4GMT7|R4GMT7_HUMAN
22.539	22.7228	22.299	22.8693	22.5249	22.4825	24.0735	0.0565338	-1.53446	6	6	6	13.3	13.3	13.3	51.419	0	10.54	134980000	12	sp|Q13418|ILK_HUMAN;tr|A0A0A0MTH3|A0A0A0MTH3_HUMAN	sp|Q13418|ILK_HUMAN;tr|A0A0A0MTH3|A0A0A0MTH3_HUMAN
24.0273	24.2173	24.4679	24.3119	24.4485	23.971	23.4757	0.0563545	0.551641	13	13	13	10.6	10.6	10.6	242.96	0	49.756	273380000	65	sp|Q5JSZ5|PRC2B_HUMAN;tr|H0Y412|H0Y412_HUMAN;tr|Q5JSZ9|Q5JSZ9_HUMAN	sp|Q5JSZ5|PRC2B_HUMAN
23.5342	24.3401	23.8327	23.7664	23.4308	23.4782	24.4443	0.0560608	-0.910086	9	2	2	22.7	7.4	7.4	49.775	0	151.13	248450000	42	sp|Q3ZCM7|TBB8_HUMAN;tr|A0A075B736|A0A075B736_HUMAN;tr|Q5SQY0|Q5SQY0_HUMAN;tr|I3L2F9|I3L2F9_HUMAN;sp|A6NNZ2|TBB8L_HUMAN;tr|A0A075B724|A0A075B724_HUMAN	sp|Q3ZCM7|TBB8_HUMAN;tr|A0A075B736|A0A075B736_HUMAN;tr|Q5SQY0|Q5SQY0_HUMAN;tr|I3L2F9|I3L2F9_HUMAN;sp|A6NNZ2|TBB8L_HUMAN
23.8805	24.4103	24.0312	23.8794	24.2617	23.8246	24.336	0.0559025	-0.455452	16	2	2	40.9	8.7	8.7	50.432	0	63.208	263530000	38	sp|Q13509|TBB3_HUMAN;tr|A0A0B4J269|A0A0B4J269_HUMAN;tr|G3V5W4|G3V5W4_HUMAN;tr|G3V2R8|G3V2R8_HUMAN;tr|G3V3R4|G3V3R4_HUMAN;tr|G3V2N6|G3V2N6_HUMAN;tr|G3V3J6|G3V3J6_HUMAN;tr|G3V3W7|G3V3W7_HUMAN	sp|Q13509|TBB3_HUMAN;tr|A0A0B4J269|A0A0B4J269_HUMAN
25.4683	25.8553	25.5146	25.6045	25.6133	25.4126	25.4188	0.0556641	0.0495071	20	20	20	40	40	40	75.378	0	128.12	745460000	176	sp|P54136|SYRC_HUMAN;tr|E5RJM9|E5RJM9_HUMAN;tr|E5RH09|E5RH09_HUMAN	sp|P54136|SYRC_HUMAN
28.6833	28.586	28.3588	29.0687	28.593	28.628	28.5953	0.0553684	0.0880432	30	30	16	47.1	47.1	27.9	83.263	0	323.31	5924100000	567	sp|P08238|HS90B_HUMAN;sp|Q58FF7|H90B3_HUMAN;sp|Q58FF6|H90B4_HUMAN;tr|F8W026|F8W026_HUMAN;sp|Q58FG1|HS904_HUMAN	sp|P08238|HS90B_HUMAN
21.3464	22.0004	20.4364	21.3163	21.5647	21.2919	21.4757	0.0545387	-0.129301	5	5	5	10.2	10.2	10.2	93.629	0	15.358	39378000	10	tr|G5E9C5|G5E9C5_HUMAN;sp|O76074|PDE5A_HUMAN;tr|C9JGT3|C9JGT3_HUMAN;tr|H0YA14|H0YA14_HUMAN	tr|G5E9C5|G5E9C5_HUMAN;sp|O76074|PDE5A_HUMAN;tr|C9JGT3|C9JGT3_HUMAN
20.2903	21.7343	19.7681	19.6938	20.0281	20.2358	21.6275	0.0545292	-1.33722	5	5	5	10.8	10.8	10.8	93.128	0	19.643	31396000	7	sp|Q7Z6J0|SH3R1_HUMAN;tr|H0YA90|H0YA90_HUMAN	sp|Q7Z6J0|SH3R1_HUMAN
23.24	23.3113	23.5287	23.3251	23.4757	23.1859	23.1455	0.0540981	0.0944672	5	5	5	6.2	6.2	6.2	109.69	0	11.626	156100000	34	sp|Q13563|PKD2_HUMAN;tr|B4DFN3|B4DFN3_HUMAN	sp|Q13563|PKD2_HUMAN;tr|B4DFN3|B4DFN3_HUMAN
20.9248	19.8046	20.6657	20.4872	20.8037	20.8708	21.3631	0.054039	-0.438288	2	2	2	9.5	9.5	9.5	38.006	0	9.6062	7413500	3	sp|P98172|EFNB1_HUMAN	sp|P98172|EFNB1_HUMAN
22.5051	22.2843	22.4205	20.2869	22.3812	22.4515	22.6375	0.0536747	-0.132343	4	4	4	5.6	5.6	5.6	103.08	0	8.1074	71617000	6	sp|Q9H3U1|UN45A_HUMAN	sp|Q9H3U1|UN45A_HUMAN
22.2448	22.4342	22.2474	22.4266	22.3481	22.1914	21.9178	0.0534325	0.326952	3	3	3	5.6	5.6	5.6	101.11	0	18.338	74630000	25	sp|P56192|SYMC_HUMAN;tr|H0YHV5|H0YHV5_HUMAN	sp|P56192|SYMC_HUMAN
20.4192	20.2276	20.3964	19.8733	19.7634	20.366	19.7714	0.0531883	0.64781	2	2	2	5.5	5.5	5.5	37.001	0	6.1137	9078000	11	sp|Q3SXM5|HSDL1_HUMAN;tr|H3BNH5|H3BNH5_HUMAN;tr|H3BQI7|H3BQI7_HUMAN;tr|H3BT52|H3BT52_HUMAN	sp|Q3SXM5|HSDL1_HUMAN;tr|H3BNH5|H3BNH5_HUMAN;tr|H3BQI7|H3BQI7_HUMAN;tr|H3BT52|H3BT52_HUMAN
20.7116	20.0276	20.9133	19.9916	20.0173	20.6595	24.0855	0.0521736	-3.3739	7	7	7	11.7	11.7	11.7	92.931	0	18.009	58709000	10	sp|Q9H5V8|CDCP1_HUMAN	sp|Q9H5V8|CDCP1_HUMAN
20.7427	20.0687	20.506	20.1094	20.1248	20.6922	21.9446	0.0504627	-1.20191	4	4	4	8	8	8	39.641	0	8.5551	11590000	5	sp|O75695|XRP2_HUMAN	sp|O75695|XRP2_HUMAN
20.0614	23.1455	23.9195	23.2137	22.6374	20.0141	22.4911	0.0472546	-2.42974	2	2	2	15.2	15.2	15.2	14.463	0.00054526	3.9168	130440000	22	sp|P62899|RL31_HUMAN;tr|B8ZZK4|B8ZZK4_HUMAN;tr|H7C2W9|H7C2W9_HUMAN;tr|C9JU56|C9JU56_HUMAN;tr|B7Z4E3|B7Z4E3_HUMAN;tr|B7Z4C8|B7Z4C8_HUMAN	sp|P62899|RL31_HUMAN;tr|B8ZZK4|B8ZZK4_HUMAN;tr|H7C2W9|H7C2W9_HUMAN;tr|C9JU56|C9JU56_HUMAN;tr|B7Z4E3|B7Z4E3_HUMAN;tr|B7Z4C8|B7Z4C8_HUMAN
23.4148	23.1069	24.0479	23.7909	23.4767	23.368	23.5019	0.0468082	-0.0871048	9	9	9	10.4	10.4	10.4	146.56	0	41.118	177160000	48	sp|O60343|TBCD4_HUMAN;tr|Q5JU47|Q5JU47_HUMAN	sp|O60343|TBCD4_HUMAN
20.4566	24.0972	21.2112	20.0747	20.1494	20.4103	20.1847	0.0463333	0.271927	12	12	12	13.2	13.2	13.2	166.63	0	93.261	75736000	24	sp|Q9Y2I1|NISCH_HUMAN;tr|C9J715|C9J715_HUMAN	sp|Q9Y2I1|NISCH_HUMAN;tr|C9J715|C9J715_HUMAN
22.194	22.5516	22.2957	22.4012	22.1723	22.1482	22.3556	0.0457916	-0.161598	5	5	5	14.4	14.4	14.4	47.716	0	13.303	75857000	28	sp|P23526|SAHH_HUMAN	sp|P23526|SAHH_HUMAN
25.0933	24.6236	25.0039	25.135	25.1865	25.0481	26.1118	0.0451527	-1.01846	11	11	11	61	61	61	26.922	0	160.14	599690000	98	sp|O00299|CLIC1_HUMAN	sp|O00299|CLIC1_HUMAN
23.27	22.0835	22.6491	23.1584	23.0419	23.2259	22.6794	0.0440674	0.590565	6	6	6	28.6	28.6	28.6	45.479	0	30.536	100050000	30	sp|Q9BTE6|AASD1_HUMAN;tr|C9J5N1|C9J5N1_HUMAN;tr|L7N2F4|L7N2F4_HUMAN;tr|K7N799|K7N799_HUMAN;tr|K7EQ85|K7EQ85_HUMAN;tr|H7C054|H7C054_HUMAN	sp|Q9BTE6|AASD1_HUMAN;tr|C9J5N1|C9J5N1_HUMAN;tr|L7N2F4|L7N2F4_HUMAN
25.1536	25.3959	25.1104	25.459	25.4013	25.1115	25.869	0.0421238	-0.715384	19	18	18	9	8.7	8.7	261.37	0	131.44	664840000	113	sp|Q9H2D6|TARA_HUMAN;tr|F6WYE2|F6WYE2_HUMAN;tr|H0Y5J9|H0Y5J9_HUMAN;tr|F6TR96|F6TR96_HUMAN;tr|F6WMF4|F6WMF4_HUMAN	sp|Q9H2D6|TARA_HUMAN;tr|F6WYE2|F6WYE2_HUMAN
27.4344	27.2832	27.3177	27.6159	27.4644	27.3936	27.4701	0.0408192	-0.0356655	34	34	34	39.9	39.9	39.9	120.27	0	323.31	2579000000	470	sp|Q86V48|LUZP1_HUMAN;tr|E5RFK8|E5RFK8_HUMAN;tr|E5RHU7|E5RHU7_HUMAN	sp|Q86V48|LUZP1_HUMAN
20.5429	21.2316	20.3552	20.7408	20.9227	20.5022	20.7418	0.0407524	-0.198877	3	3	3	8.6	8.6	8.6	51.156	0.00058445	4.8785	20265000	8	sp|Q9Y230|RUVB2_HUMAN;tr|X6R2L4|X6R2L4_HUMAN;tr|M0R0Y3|M0R0Y3_HUMAN;tr|M0R0Z0|M0R0Z0_HUMAN;tr|M0QXI6|M0QXI6_HUMAN	sp|Q9Y230|RUVB2_HUMAN;tr|X6R2L4|X6R2L4_HUMAN;tr|M0R0Y3|M0R0Y3_HUMAN
23.225	23.3195	23.1914	23.0845	22.9922	23.185	23.6187	0.039999	-0.393715	9	9	9	7.5	7.5	7.5	163.37	0	23.672	163520000	24	sp|Q04656|ATP7A_HUMAN	sp|Q04656|ATP7A_HUMAN
23.0238	23.5017	23.192	23.2711	23.4056	22.9839	23.1029	0.0399284	-0.0790272	10	10	10	10.5	10.5	10.5	132.95	0	34.045	161730000	66	sp|Q9HD20|AT131_HUMAN;tr|H7C3H2|H7C3H2_HUMAN	sp|Q9HD20|AT131_HUMAN
24.2534	24.8388	24.6265	24.3308	24.8588	24.2143	24.3193	0.0391197	-0.0659218	10	10	9	35.9	35.9	33.2	57.81	0	80.797	363350000	90	sp|O00505|IMA4_HUMAN;tr|H0Y4S9|H0Y4S9_HUMAN	sp|O00505|IMA4_HUMAN
27.4346	27.4337	27.213	27.4331	27.5207	27.3956	27.1412	0.0390148	0.293383	88	88	88	24.8	24.8	24.8	532.4	0	323.31	2685400000	769	sp|Q14204|DYHC1_HUMAN;tr|H0YJ21|H0YJ21_HUMAN	sp|Q14204|DYHC1_HUMAN
25.5093	25.3079	25.4202	25.8604	25.4215	25.4713	25.4485	0.0379829	0.0608349	3	3	1	38.1	38.1	13.1	9.461	0	11.537	679860000	46	sp|P42677|RS27_HUMAN;tr|Q5T4L4|Q5T4L4_HUMAN;tr|C9J1C5|C9J1C5_HUMAN	sp|P42677|RS27_HUMAN;tr|Q5T4L4|Q5T4L4_HUMAN
21.6696	22.3194	21.6753	21.66	22.1672	21.6316	22.196	0.0379486	-0.526428	6	6	6	6.3	6.3	6.3	162.19	0	26.458	67925000	42	sp|Q96P48|ARAP1_HUMAN;tr|A0A0A0MSJ2|A0A0A0MSJ2_HUMAN;tr|E7EU13|E7EU13_HUMAN;tr|F5GWN4|F5GWN4_HUMAN;tr|F8WBT0|F8WBT0_HUMAN;tr|H0YGD1|H0YGD1_HUMAN;tr|F5GWQ2|F5GWQ2_HUMAN	sp|Q96P48|ARAP1_HUMAN;tr|A0A0A0MSJ2|A0A0A0MSJ2_HUMAN;tr|E7EU13|E7EU13_HUMAN
26.316	26.3028	26.0617	26.2578	26.1639	26.28	27.7018	0.0359325	-1.38584	11	11	11	29.5	29.5	29.5	53.248	0	287.33	1609400000	177	sp|Q9ULV4|COR1C_HUMAN;tr|B4E3S0|B4E3S0_HUMAN;tr|H0YHL7|H0YHL7_HUMAN;tr|F8W1H8|F8W1H8_HUMAN;tr|F8VUX3|F8VUX3_HUMAN;tr|F8VSA4|F8VSA4_HUMAN;tr|F8VRE9|F8VRE9_HUMAN;tr|F8VTT6|F8VTT6_HUMAN;tr|F8VVB7|F8VVB7_HUMAN;tr|F8VV53|F8VV53_HUMAN	sp|Q9ULV4|COR1C_HUMAN;tr|B4E3S0|B4E3S0_HUMAN
23.1116	23.6713	23.4682	23.1614	23.2268	23.076	23.4475	0.0356464	-0.335854	7	7	7	10.3	10.3	10.3	148.53	0	55.769	161820000	42	sp|P19174|PLCG1_HUMAN;tr|V9GY71|V9GY71_HUMAN;tr|A0A0D9SEK2|A0A0D9SEK2_HUMAN;tr|V9GYH5|V9GYH5_HUMAN	sp|P19174|PLCG1_HUMAN
23.8547	23.9708	23.7103	23.9403	24.0852	23.8214	23.9141	0.0332851	-0.0593433	10	10	10	22.7	22.7	22.7	56.65	0	23.959	239290000	75	sp|O43175|SERA_HUMAN;tr|Q5SZU1|Q5SZU1_HUMAN	sp|O43175|SERA_HUMAN;tr|Q5SZU1|Q5SZU1_HUMAN
23.7137	23.7465	23.835	23.9217	23.8083	23.6807	23.8091	0.0329895	-0.0954533	11	11	11	14.3	14.3	14.3	101.56	0	37.979	225880000	75	sp|P11586|C1TC_HUMAN;tr|F5H2F4|F5H2F4_HUMAN;tr|V9GYY3|V9GYY3_HUMAN	sp|P11586|C1TC_HUMAN;tr|F5H2F4|F5H2F4_HUMAN
22.3151	22.3138	22.2532	22.308	22.3269	22.2835	23.7455	0.0316696	-1.43038	8	8	8	12.4	12.4	12.4	113.92	0	45.502	102100000	19	tr|F8WAN4|F8WAN4_HUMAN;sp|Q9P2Q2|FRM4A_HUMAN;tr|Q5T376|Q5T376_HUMAN;tr|A0A0J9YYA7|A0A0J9YYA7_HUMAN;tr|Q5T378|Q5T378_HUMAN;tr|A0A0J9YWI3|A0A0J9YWI3_HUMAN;tr|C9J7M5|C9J7M5_HUMAN;tr|C9JA15|C9JA15_HUMAN;tr|C9JAW0|C9JAW0_HUMAN;tr|C9J6Q2|C9J6Q2_HUMAN;sp|Q9Y2L6|FRM4B_HUMAN	tr|F8WAN4|F8WAN4_HUMAN;sp|Q9P2Q2|FRM4A_HUMAN;tr|Q5T376|Q5T376_HUMAN
21.9399	22.2641	21.977	21.7291	22.1451	21.9101	22.4175	0.0298195	-0.477608	4	4	4	22	22	22	40.294	0	39.893	75204000	21	sp|Q00587|BORG5_HUMAN;tr|B0QYC6|B0QYC6_HUMAN;tr|B0QYC7|B0QYC7_HUMAN;tr|B0QYC8|B0QYC8_HUMAN	sp|Q00587|BORG5_HUMAN
25.6828	25.52	25.5272	25.9071	25.9262	25.654	25.7896	0.0288105	-0.106783	15	15	14	34.5	34.5	31.6	78.806	0	137.96	797650000	190	sp|Q06210|GFPT1_HUMAN	sp|Q06210|GFPT1_HUMAN
26.2361	26.2087	26.1159	26.4725	26.5244	26.2074	26.3891	0.028759	-0.152948	8	8	8	34.8	34.8	34.8	31.324	0	60.916	1224100000	205	sp|P15880|RS2_HUMAN;tr|H0YEN5|H0YEN5_HUMAN;tr|E9PQD7|E9PQD7_HUMAN;tr|E9PMM9|E9PMM9_HUMAN;tr|I3L404|I3L404_HUMAN;tr|E9PPT0|E9PPT0_HUMAN;tr|E9PM36|E9PM36_HUMAN;tr|H3BNG3|H3BNG3_HUMAN;tr|H0YE27|H0YE27_HUMAN	sp|P15880|RS2_HUMAN;tr|H0YEN5|H0YEN5_HUMAN;tr|E9PQD7|E9PQD7_HUMAN;tr|E9PMM9|E9PMM9_HUMAN
21.2532	21.4169	21.3422	21.1008	21.105	21.2246	22.0168	0.0285645	-0.763638	4	4	4	19.1	19.1	19.1	20.546	0	6.6809	39092000	14	sp|O15145|ARPC3_HUMAN;tr|F8VR50|F8VR50_HUMAN;tr|C9JZD1|C9JZD1_HUMAN	sp|O15145|ARPC3_HUMAN;tr|F8VR50|F8VR50_HUMAN;tr|C9JZD1|C9JZD1_HUMAN
22.9607	22.7546	22.7615	22.8159	22.8023	22.9326	22.9204	0.0281258	0.0403404	7	7	7	19.5	19.5	19.5	64.313	0	29.657	111880000	18	tr|A6NHM7|A6NHM7_HUMAN;sp|Q7Z5H3|RHG22_HUMAN;tr|D6RBJ8|D6RBJ8_HUMAN;tr|A6NJ38|A6NJ38_HUMAN;tr|D6R9V6|D6R9V6_HUMAN	tr|A6NHM7|A6NHM7_HUMAN;sp|Q7Z5H3|RHG22_HUMAN;tr|D6RBJ8|D6RBJ8_HUMAN
23.6081	22.9463	23.2788	23.2222	23.5007	23.5805	22.9529	0.0275669	0.655172	8	5	5	57.1	45.3	45.3	18.214	0	46.433	174110000	74	tr|H7C3T4|H7C3T4_HUMAN;sp|Q13162|PRDX4_HUMAN;tr|A6NJJ0|A6NJJ0_HUMAN	tr|H7C3T4|H7C3T4_HUMAN;sp|Q13162|PRDX4_HUMAN
20.9505	20.9404	21.2133	20.5563	21.1503	20.9233	23.3875	0.0272331	-2.43697	4	4	4	7.2	7.2	7.2	127.65	0	62.383	52241000	10	tr|J3KNG9|J3KNG9_HUMAN;sp|P04920|B3A2_HUMAN;tr|C9J9M9|C9J9M9_HUMAN;tr|C9J722|C9J722_HUMAN;tr|C9J035|C9J035_HUMAN	tr|J3KNG9|J3KNG9_HUMAN;sp|P04920|B3A2_HUMAN;tr|C9J9M9|C9J9M9_HUMAN
21.6219	21.4323	21.7258	21.7346	21.7723	21.5951	21.8154	0.0267563	-0.193573	2	2	2	5	5	5	48.275	0.00055866	4.3067	44811000	6	sp|P14324|FPPS_HUMAN;tr|A0A087WTP2|A0A087WTP2_HUMAN;tr|A0A087X1D8|A0A087X1D8_HUMAN;tr|A0A087X090|A0A087X090_HUMAN;tr|A0A087WVN4|A0A087WVN4_HUMAN	sp|P14324|FPPS_HUMAN;tr|A0A087WTP2|A0A087WTP2_HUMAN;tr|A0A087X1D8|A0A087X1D8_HUMAN;tr|A0A087X090|A0A087X090_HUMAN;tr|A0A087WVN4|A0A087WVN4_HUMAN
20.5435	22.5439	20.8475	20.7966	21.2049	20.5173	23.3565	0.0262127	-2.81295	6	5	5	42.4	36.6	36.6	21.308	0	13.797	53455000	6	sp|P84095|RHOG_HUMAN	sp|P84095|RHOG_HUMAN
22.5602	22.7466	22.2984	22.5505	22.9952	22.5342	22.3202	0.0259876	0.240028	5	5	5	10.2	10.2	10.2	89.42	0	21.812	91644000	32	sp|P22059|OSBP1_HUMAN;tr|H0YCV6|H0YCV6_HUMAN	sp|P22059|OSBP1_HUMAN
23.0061	23.0394	22.832	22.6607	22.912	22.9805	22.6772	0.0256042	0.328932	7	7	7	9.1	9.1	9.1	96.146	0	25.725	118960000	23	sp|P35869|AHR_HUMAN;tr|E5RGQ2|E5RGQ2_HUMAN;tr|G3V143|G3V143_HUMAN;tr|E5RFG4|E5RFG4_HUMAN;sp|A9YTQ3|AHRR_HUMAN	sp|P35869|AHR_HUMAN
24.6847	24.5606	24.7452	24.6771	24.5207	24.6622	22.4602	0.0225391	2.22448	7	7	7	41.4	41.4	41.4	29.404	0	100.53	323260000	76	tr|C9J9K3|C9J9K3_HUMAN;sp|P08865|RSSA_HUMAN;tr|A0A0C4DG17|A0A0C4DG17_HUMAN;tr|A6NE09|A6NE09_HUMAN;tr|F8WD59|F8WD59_HUMAN;tr|C9JQR9|C9JQR9_HUMAN	tr|C9J9K3|C9J9K3_HUMAN;sp|P08865|RSSA_HUMAN;tr|A0A0C4DG17|A0A0C4DG17_HUMAN;tr|A6NE09|A6NE09_HUMAN;tr|F8WD59|F8WD59_HUMAN
25.2696	25.1958	25.1319	25.2135	25.2566	25.2485	24.4547	0.0210896	0.814909	10	10	10	33.6	33.6	33.6	50.118	0	45.048	518770000	124	sp|P26641|EF1G_HUMAN	sp|P26641|EF1G_HUMAN
30.3363	30.2966	30.4437	30.7467	30.6006	30.3161	29.2697	0.0201473	1.06656	89	89	88	51.9	51.9	51.5	270.63	0	323.31	18258000000	1984	sp|P46821|MAP1B_HUMAN;tr|D6RA32|D6RA32_HUMAN;tr|D6RA40|D6RA40_HUMAN;tr|D6RGJ3|D6RGJ3_HUMAN;tr|D6RCL2|D6RCL2_HUMAN	sp|P46821|MAP1B_HUMAN
22.8257	22.8721	20.7564	22.9492	22.8207	22.8059	23.3556	0.0198135	-0.529863	7	7	7	9.4	9.4	9.4	98.401	0	13.667	113520000	22	tr|H0Y360|H0Y360_HUMAN;sp|Q01433|AMPD2_HUMAN;tr|H0YCL9|H0YCL9_HUMAN;tr|E9PIJ1|E9PIJ1_HUMAN;tr|E9PJF6|E9PJF6_HUMAN;tr|H0YF16|H0YF16_HUMAN	tr|H0Y360|H0Y360_HUMAN;sp|Q01433|AMPD2_HUMAN;tr|H0YCL9|H0YCL9_HUMAN
22.4782	23.2283	23.1694	22.5107	22.6359	22.4601	22.9702	0.0180893	-0.492035	3	3	3	34.8	34.8	34.8	12.23	0	19.099	108560000	46	tr|H3BMT0|H3BMT0_HUMAN;tr|H3BTV5|H3BTV5_HUMAN;tr|H3BU16|H3BU16_HUMAN;tr|A6NGP5|A6NGP5_HUMAN;tr|H3BMV3|H3BMV3_HUMAN;sp|Q9H910|HN1L_HUMAN	tr|H3BMT0|H3BMT0_HUMAN;tr|H3BTV5|H3BTV5_HUMAN;tr|H3BU16|H3BU16_HUMAN;tr|A6NGP5|A6NGP5_HUMAN;tr|H3BMV3|H3BMV3_HUMAN;sp|Q9H910|HN1L_HUMAN
21.5223	20.4319	20.2269	21.2648	21.1656	21.5044	20.6674	0.0178814	0.854855	2	2	2	2.5	2.5	2.5	75.624	0.00052356	3.3911	24925000	17	sp|O43895|XPP2_HUMAN;tr|Q5JZ40|Q5JZ40_HUMAN	sp|O43895|XPP2_HUMAN;tr|Q5JZ40|Q5JZ40_HUMAN
23.1161	23.3512	22.7614	22.9998	23.2829	23.0992	23.7019	0.0168705	-0.585815	11	11	11	15	15	15	142.82	0	45.342	150840000	39	sp|P11274|BCR_HUMAN;tr|H0Y554|H0Y554_HUMAN;tr|A9UF01|A9UF01_HUMAN	sp|P11274|BCR_HUMAN
25.4429	25.3869	25.4436	25.7522	25.4948	25.4266	25.7773	0.0162849	-0.334375	4	4	4	24.2	24.2	24.2	20.252	0	90.115	724420000	83	sp|P62913|RL11_HUMAN;tr|Q5VVC8|Q5VVC8_HUMAN;tr|Q5VVC9|Q5VVC9_HUMAN	sp|P62913|RL11_HUMAN;tr|Q5VVC8|Q5VVC8_HUMAN
20.8976	20.9319	20.9915	21.1252	21.0415	20.8816	20.7226	0.0160408	0.175039	3	3	3	4.5	4.5	4.5	112.96	0	6.7241	25095000	8	sp|O15084|ANR28_HUMAN;tr|B4DIW9|B4DIW9_HUMAN;tr|H7C4A0|H7C4A0_HUMAN;tr|H7C209|H7C209_HUMAN;sp|Q8N8A2|ANR44_HUMAN	sp|O15084|ANR28_HUMAN;tr|B4DIW9|B4DIW9_HUMAN
24.7786	25.2952	24.8356	25.187	24.9799	24.7626	24.8339	0.0159283	-0.0553684	7	7	6	31.6	31.6	23.9	39.42	0	62.127	481640000	74	sp|P04075|ALDOA_HUMAN;tr|H3BQN4|H3BQN4_HUMAN;tr|J3KPS3|J3KPS3_HUMAN;tr|H3BPS8|H3BPS8_HUMAN;tr|H3BU78|H3BU78_HUMAN;tr|H3BUH7|H3BUH7_HUMAN;tr|H3BR04|H3BR04_HUMAN;tr|H3BR68|H3BR68_HUMAN;tr|H3BMQ8|H3BMQ8_HUMAN	sp|P04075|ALDOA_HUMAN;tr|H3BQN4|H3BQN4_HUMAN;tr|J3KPS3|J3KPS3_HUMAN;tr|H3BPS8|H3BPS8_HUMAN;tr|H3BU78|H3BU78_HUMAN
25.4958	25.9545	25.8095	25.8194	25.7421	25.4802	25.2782	0.015543	0.217558	14	14	13	36.7	36.7	35.4	69.72	0	238.87	759970000	128	sp|P51114|FXR1_HUMAN;tr|B4DXZ6|B4DXZ6_HUMAN;tr|E9PFF5|E9PFF5_HUMAN;tr|E7EU85|E7EU85_HUMAN;tr|C9JAJ4|C9JAJ4_HUMAN;tr|H7C4S4|H7C4S4_HUMAN;tr|C9JYQ6|C9JYQ6_HUMAN	sp|P51114|FXR1_HUMAN;tr|B4DXZ6|B4DXZ6_HUMAN;tr|E9PFF5|E9PFF5_HUMAN;tr|E7EU85|E7EU85_HUMAN
20.9403	20.0033	20.5837	20.2629	20.4229	20.9254	22.2889	0.0149097	-1.34856	5	3	2	9.2	5.7	4.7	99.874	0	9.3139	40511000	6	sp|Q9Y5G0|PCDGH_HUMAN;sp|Q9UN71|PCDGG_HUMAN;sp|Q9Y5G3|PCDGD_HUMAN;sp|Q9Y5G2|PCDGE_HUMAN;tr|A0A096LP94|A0A096LP94_HUMAN;tr|A0A096LNH7|A0A096LNH7_HUMAN;sp|Q96TA0|PCDBI_HUMAN;sp|Q9NRJ7|PCDBG_HUMAN;tr|F5H446|F5H446_HUMAN;sp|Q9Y5E2|PCDB7_HUMAN;sp|Q9Y5E3|PCDB6_HUMAN;sp|Q9Y5E5|PCDB4_HUMAN;sp|Q9Y5E4|PCDB5_HUMAN;sp|Q9Y5E6|PCDB3_HUMAN;sp|Q9Y5F2|PCDBB_HUMAN;sp|Q9Y5F0|PCDBD_HUMAN;sp|Q9Y5E9|PCDBE_HUMAN;sp|Q9Y5E7|PCDB2_HUMAN;sp|Q9UN66|PCDB8_HUMAN	sp|Q9Y5G0|PCDGH_HUMAN;sp|Q9UN71|PCDGG_HUMAN;sp|Q9Y5G3|PCDGD_HUMAN;sp|Q9Y5G2|PCDGE_HUMAN
26.0333	26.4309	26.1133	26.0252	26.2579	26.019	26.222	0.0143337	-0.188648	10	10	9	29	29	26.3	46.108	0	63.083	1157500000	113	sp|P39023|RL3_HUMAN;tr|G5E9G0|G5E9G0_HUMAN;tr|B5MCW2|B5MCW2_HUMAN;tr|H7C422|H7C422_HUMAN;tr|H7C3M2|H7C3M2_HUMAN;tr|F8WCR1|F8WCR1_HUMAN	sp|P39023|RL3_HUMAN;tr|G5E9G0|G5E9G0_HUMAN;tr|B5MCW2|B5MCW2_HUMAN;tr|H7C422|H7C422_HUMAN;tr|H7C3M2|H7C3M2_HUMAN
24.7904	24.9303	24.6165	24.4848	25.0253	24.7779	24.7827	0.0124836	0.00772858	8	8	8	34.3	34.3	34.3	37.432	0	77.69	420100000	116	sp|O76003|GLRX3_HUMAN	sp|O76003|GLRX3_HUMAN
23.4713	24.3456	23.6696	23.2323	23.8846	23.459	24.6567	0.0123329	-1.18536	10	10	10	25.6	25.6	25.6	80.62	0	76.375	245600000	68	sp|Q9H6S3|ES8L2_HUMAN;tr|H0YD62|H0YD62_HUMAN;tr|H0YF37|H0YF37_HUMAN;tr|A0A087WX39|A0A087WX39_HUMAN	sp|Q9H6S3|ES8L2_HUMAN
21.9194	21.9783	21.8263	21.8987	22.0584	21.9071	21.9422	0.01231	-0.0227699	2	2	2	6.2	6.2	6.2	36.034	0.0020315	2.9188	59976000	8	sp|Q9NZ01|TECR_HUMAN;tr|M0QXM3|M0QXM3_HUMAN	sp|Q9NZ01|TECR_HUMAN;tr|M0QXM3|M0QXM3_HUMAN
25.03	24.9005	25.0887	24.9203	25.2394	25.0179	24.9835	0.0120525	0.0464745	9	9	9	20.6	20.6	20.6	59.75	0	92.238	529320000	120	sp|P25705|ATPA_HUMAN;tr|K7EK77|K7EK77_HUMAN;tr|K7ENJ4|K7ENJ4_HUMAN;tr|K7ERX7|K7ERX7_HUMAN;tr|K7EQH4|K7EQH4_HUMAN;tr|K7EJP1|K7EJP1_HUMAN;tr|K7ESA0|K7ESA0_HUMAN	sp|P25705|ATPA_HUMAN;tr|K7EK77|K7EK77_HUMAN
24.0347	23.9349	24.213	24.0268	24.1859	24.0239	24.3986	0.01087	-0.363855	12	12	12	16.5	16.5	16.5	124.97	0	97.205	270530000	113	sp|Q9Y3M8|STA13_HUMAN;tr|H3BRG5|H3BRG5_HUMAN	sp|Q9Y3M8|STA13_HUMAN
26.1858	26.5442	26.2349	26.6041	26.2723	26.1754	27.0453	0.0104313	-0.859489	15	15	9	47.6	47.6	31.9	28.521	0	224.22	1526500000	179	sp|P67936|TPM4_HUMAN;tr|K7ERG3|K7ERG3_HUMAN;tr|K7ENT6|K7ENT6_HUMAN;tr|K7EMU5|K7EMU5_HUMAN;tr|K7EPB9|K7EPB9_HUMAN;tr|K7EPV9|K7EPV9_HUMAN;tr|U3KQK2|U3KQK2_HUMAN	sp|P67936|TPM4_HUMAN
21.7043	21.7965	21.7967	22.1128	21.5694	21.6943	23.5532	0.00995636	-1.84891	5	5	5	34.8	34.8	34.8	17.668	0	7.672	77382000	14	tr|H3BMH2|H3BMH2_HUMAN;tr|H3BSC1|H3BSC1_HUMAN;sp|P62491|RB11A_HUMAN;sp|Q15907|RB11B_HUMAN;tr|B4DQU5|B4DQU5_HUMAN	tr|H3BMH2|H3BMH2_HUMAN;tr|H3BSC1|H3BSC1_HUMAN;sp|P62491|RB11A_HUMAN;sp|Q15907|RB11B_HUMAN
22.2832	22.3587	22.2046	22.6497	22.3893	22.276	23.2403	0.00716972	-0.957096	5	5	5	8.7	8.7	8.7	92.565	0	12.878	100360000	24	sp|O75815|BCAR3_HUMAN;tr|Q5T7I8|Q5T7I8_HUMAN;tr|F5H5M1|F5H5M1_HUMAN;sp|Q92529|SHC3_HUMAN;sp|Q6S5L8|SHC4_HUMAN	sp|O75815|BCAR3_HUMAN
19.9396	20.0998	19.9396	19.899	20.0017	19.9332	19.9778	0.00646973	-0.038147	2	2	2	3.5	3.5	3.5	90.98	0.0005814	4.8226	9281400	13	sp|P25205|MCM3_HUMAN;tr|J3KQ69|J3KQ69_HUMAN;tr|Q7Z6P5|Q7Z6P5_HUMAN	sp|P25205|MCM3_HUMAN;tr|J3KQ69|J3KQ69_HUMAN;tr|Q7Z6P5|Q7Z6P5_HUMAN
22.7338	22.9205	22.6619	22.7563	23.2132	22.7279	21.5163	0.00594711	1.21751	6	6	6	17.9	17.9	17.9	52.878	0	16.854	92501000	21	sp|Q96KP4|CNDP2_HUMAN;tr|J3QQN6|J3QQN6_HUMAN;tr|J3QR27|J3QR27_HUMAN;tr|J3QLU1|J3QLU1_HUMAN;tr|J3QKQ0|J3QKQ0_HUMAN;tr|J3QRD0|J3QRD0_HUMAN;tr|J3QL02|J3QL02_HUMAN;tr|J3KSV5|J3KSV5_HUMAN;tr|A0A087WYZ1|A0A087WYZ1_HUMAN;tr|J3QKT2|J3QKT2_HUMAN;tr|J3KRD5|J3KRD5_HUMAN;tr|A0A087WVS2|A0A087WVS2_HUMAN;tr|J3QRA8|J3QRA8_HUMAN;tr|J3KSS4|J3KSS4_HUMAN;tr|J3QRP4|J3QRP4_HUMAN	sp|Q96KP4|CNDP2_HUMAN;tr|J3QQN6|J3QQN6_HUMAN;tr|J3QR27|J3QR27_HUMAN;tr|J3QLU1|J3QLU1_HUMAN;tr|J3QKQ0|J3QKQ0_HUMAN;tr|J3QRD0|J3QRD0_HUMAN;tr|J3QL02|J3QL02_HUMAN;tr|J3KSV5|J3KSV5_HUMAN;tr|A0A087WYZ1|A0A087WYZ1_HUMAN;tr|J3QKT2|J3QKT2_HUMAN
22.6381	22.5051	22.3544	23.0114	22.6535	22.6333	22.2197	0.00484848	0.41835	10	10	10	10.7	10.7	10.7	144.75	0	28.269	91746000	47	sp|Q13045|FLII_HUMAN;tr|J3KS54|J3KS54_HUMAN;tr|J3KS39|J3KS39_HUMAN;tr|J3QQU5|J3QQU5_HUMAN;tr|J3QQQ2|J3QQQ2_HUMAN	sp|Q13045|FLII_HUMAN
24.4362	24.7429	24.7673	24.4069	24.6184	24.4317	24.8633	0.00445557	-0.427156	9	9	9	41.5	41.5	41.5	32.66	0	75.993	400780000	79	sp|Q15181|IPYR_HUMAN;tr|Q5SQT6|Q5SQT6_HUMAN	sp|Q15181|IPYR_HUMAN;tr|Q5SQT6|Q5SQT6_HUMAN
28.4976	28.8004	28.5011	28.6636	28.6284	28.4935	28.9642	0.00411797	-0.466663	17	17	14	84.8	84.8	73.9	37.497	0	323.31	6434600000	393	sp|Q15365|PCBP1_HUMAN;tr|F8VTZ0|F8VTZ0_HUMAN;tr|H3BSP4|H3BSP4_HUMAN;tr|C9K0A2|C9K0A2_HUMAN;tr|F8WC71|F8WC71_HUMAN;tr|C9IZV9|C9IZV9_HUMAN;tr|C9J7A9|C9J7A9_HUMAN;tr|C9JSA6|C9JSA6_HUMAN;tr|C9J5V4|C9J5V4_HUMAN;tr|C9JTY5|C9JTY5_HUMAN;tr|C9JZY3|C9JZY3_HUMAN;tr|C9J0A4|C9J0A4_HUMAN;tr|F6TJN8|F6TJN8_HUMAN;sp|P57723|PCBP4_HUMAN	sp|Q15365|PCBP1_HUMAN
23.5255	23.5091	23.5296	23.81	23.6651	23.5236	23.3425	0.00191307	0.183067	10	10	10	13.3	13.3	13.3	110.42	0	25.925	179090000	45	sp|P55060|XPO2_HUMAN	sp|P55060|XPO2_HUMAN
24.5401	24.821	25.0065	25.0074	25.053	24.539	23.747	0.00118446	0.7931	16	16	16	13.5	13.5	13.5	228.86	0	74.23	382060000	83	sp|P48634|PRC2A_HUMAN	sp|P48634|PRC2A_HUMAN
25.5069	25.7031	25.3376	25.4941	25.4545	25.5062	26.1705	0.000724792	-0.663578	9	7	7	46.5	39.2	39.2	27.745	0	229.2	851890000	179	sp|P63104|1433Z_HUMAN;tr|E7EX29|E7EX29_HUMAN;tr|B0AZS6|B0AZS6_HUMAN;tr|E7ESK7|E7ESK7_HUMAN;tr|B7Z2E6|B7Z2E6_HUMAN;tr|H0YB80|H0YB80_HUMAN;tr|E5RGE1|E5RGE1_HUMAN;tr|E5RIR4|E5RIR4_HUMAN;tr|E9PD24|E9PD24_HUMAN;tr|E7EVZ2|E7EVZ2_HUMAN	sp|P63104|1433Z_HUMAN;tr|E7EX29|E7EX29_HUMAN;tr|B0AZS6|B0AZS6_HUMAN;tr|E7ESK7|E7ESK7_HUMAN
20.6455	20.3117	21.052	21.2642	20.6584	20.6451	21.6572	0.00037384	-1.01171	3	3	3	28.9	28.9	28.9	17.032	0	8.8123	24265000	8	tr|C9JZN1|C9JZN1_HUMAN;tr|C9JIS1|C9JIS1_HUMAN;tr|C9JXA5|C9JXA5_HUMAN;sp|P62879|GBB2_HUMAN;tr|C9JD14|C9JD14_HUMAN;sp|Q9HAV0|GBB4_HUMAN;tr|B1AKQ8|B1AKQ8_HUMAN;tr|F6X3N5|F6X3N5_HUMAN;tr|F6UT28|F6UT28_HUMAN;tr|F5H8J8|F5H8J8_HUMAN;tr|F5H100|F5H100_HUMAN;tr|F5H0S8|F5H0S8_HUMAN;tr|E7EP32|E7EP32_HUMAN;tr|E9PCP0|E9PCP0_HUMAN;sp|P62873|GBB1_HUMAN;sp|P16520|GBB3_HUMAN	tr|C9JZN1|C9JZN1_HUMAN;tr|C9JIS1|C9JIS1_HUMAN;tr|C9JXA5|C9JXA5_HUMAN;sp|P62879|GBB2_HUMAN;tr|C9JD14|C9JD14_HUMAN;sp|Q9HAV0|GBB4_HUMAN
22.6362	23.0982	22.8838	22.9149	22.7858	22.6361	22.2267	0.000110626	0.409567	2	2	2	10.1	10.1	10.1	33.886	0	15.99	93920000	20	sp|Q9BY42|RTF2_HUMAN;tr|A0A0A0MQR2|A0A0A0MQR2_HUMAN;tr|A2A2L5|A2A2L5_HUMAN	sp|Q9BY42|RTF2_HUMAN;tr|A0A0A0MQR2|A0A0A0MQR2_HUMAN;tr|A2A2L5|A2A2L5_HUMAN
21.5229	22.0862	21.6846	21.4955	21.5981	21.5242	21.399	-0.00129128	0.123861	3	3	3	14.1	14.1	14.1	28.05	0	14.533	46667000	15	tr|F5GYN4|F5GYN4_HUMAN;sp|Q96FW1|OTUB1_HUMAN;tr|J3KR44|J3KR44_HUMAN;tr|F5GYJ8|F5GYJ8_HUMAN;tr|F5H6Q1|F5H6Q1_HUMAN	tr|F5GYN4|F5GYN4_HUMAN;sp|Q96FW1|OTUB1_HUMAN;tr|J3KR44|J3KR44_HUMAN;tr|F5GYJ8|F5GYJ8_HUMAN;tr|F5H6Q1|F5H6Q1_HUMAN
22.5278	22.9062	20.9154	21.4106	23.1039	22.5292	22.775	-0.00140762	-0.247181	4	4	4	12.2	12.2	12.2	66.545	0	20.756	90971000	21	tr|E9PNR2|E9PNR2_HUMAN;sp|Q13671|RIN1_HUMAN	tr|E9PNR2|E9PNR2_HUMAN;sp|Q13671|RIN1_HUMAN
23.871	24.0019	24.0375	24.1341	23.9836	23.8727	26.6599	-0.00169182	-2.78891	14	14	14	43	43	43	54.529	0	165.06	502170000	76	sp|Q16658|FSCN1_HUMAN;tr|C9JPH9|C9JPH9_HUMAN;tr|C9JFC0|C9JFC0_HUMAN;tr|A0A0A0MSB2|A0A0A0MSB2_HUMAN	sp|Q16658|FSCN1_HUMAN
21.5705	20.8355	21.71	21.6344	21.6655	21.5722	21.3164	-0.0017128	0.254129	3	3	3	3.9	3.9	3.9	92.888	0	6.2298	37401000	16	sp|Q14566|MCM6_HUMAN	sp|Q14566|MCM6_HUMAN
25.8197	26.2296	25.9906	25.7648	26.0106	25.8215	25.831	-0.00180244	-0.0112343	8	8	8	35.4	35.4	35.4	26.446	0	43.286	929030000	103	tr|H3BV90|H3BV90_HUMAN;sp|Q6FI81|CPIN1_HUMAN;tr|H3BT65|H3BT65_HUMAN;tr|H3BUG4|H3BUG4_HUMAN;tr|H3BPG7|H3BPG7_HUMAN;tr|H3BQ23|H3BQ23_HUMAN	tr|H3BV90|H3BV90_HUMAN;sp|Q6FI81|CPIN1_HUMAN;tr|H3BT65|H3BT65_HUMAN;tr|H3BUG4|H3BUG4_HUMAN;tr|H3BPG7|H3BPG7_HUMAN
22.8058	22.8831	22.7199	22.8332	22.9114	22.8094	22.4711	-0.00353813	0.334715	12	12	12	13.3	13.3	13.3	134.46	0	24.938	113890000	56	sp|Q9P2J5|SYLC_HUMAN;tr|A0A087WXY1|A0A087WXY1_HUMAN	sp|Q9P2J5|SYLC_HUMAN
20.1785	22.5519	21.3242	21.0457	21.946	20.1827	21.8155	-0.00419617	-1.63699	5	5	5	5.2	5.2	5.2	140.5	0	13.751	53127000	11	sp|Q92620|PRP16_HUMAN;tr|H3BQT9|H3BQT9_HUMAN;tr|H3BV01|H3BV01_HUMAN;tr|J3KRT1|J3KRT1_HUMAN	sp|Q92620|PRP16_HUMAN;tr|H3BQT9|H3BQT9_HUMAN
24.9976	25.4731	25.0977	25.379	25.3289	25.002	25.7086	-0.00447273	-0.711075	18	18	18	42.1	42.1	42.1	59.256	0	76.481	626780000	100	sp|P11413|G6PD_HUMAN;tr|E7EM57|E7EM57_HUMAN;tr|E7EUI8|E7EUI8_HUMAN;tr|E9PD92|E9PD92_HUMAN	sp|P11413|G6PD_HUMAN;tr|E7EM57|E7EM57_HUMAN;tr|E7EUI8|E7EUI8_HUMAN
25.6319	25.6923	25.5797	25.8448	25.5802	25.6374	26.6278	-0.00545692	-0.995943	7	7	6	50.3	50.3	41.4	16.29	0	62.08	950240000	132	tr|F8W1R7|F8W1R7_HUMAN;sp|P60660|MYL6_HUMAN;tr|G3V1V0|G3V1V0_HUMAN;tr|G3V1Y7|G3V1Y7_HUMAN;tr|J3KND3|J3KND3_HUMAN;tr|G8JLA2|G8JLA2_HUMAN;tr|B7Z6Z4|B7Z6Z4_HUMAN;tr|F8VPF3|F8VPF3_HUMAN;tr|F8VZU9|F8VZU9_HUMAN;tr|F8W180|F8W180_HUMAN;tr|H0YI43|H0YI43_HUMAN;tr|F8VXL3|F8VXL3_HUMAN;tr|F8W1I5|F8W1I5_HUMAN	tr|F8W1R7|F8W1R7_HUMAN;sp|P60660|MYL6_HUMAN;tr|G3V1V0|G3V1V0_HUMAN;tr|G3V1Y7|G3V1Y7_HUMAN;tr|J3KND3|J3KND3_HUMAN;tr|G8JLA2|G8JLA2_HUMAN;tr|B7Z6Z4|B7Z6Z4_HUMAN;tr|F8VPF3|F8VPF3_HUMAN;tr|F8VZU9|F8VZU9_HUMAN;tr|F8W180|F8W180_HUMAN
24.0383	24.1744	23.6048	23.9631	24.2659	24.0446	25.4011	-0.00626564	-1.36276	8	8	5	60.6	60.6	31.7	20.511	0	50.028	345870000	92	sp|P18085|ARF4_HUMAN;tr|C9JPM4|C9JPM4_HUMAN;tr|C9JAK5|C9JAK5_HUMAN;tr|U3KQF2|U3KQF2_HUMAN	sp|P18085|ARF4_HUMAN;tr|C9JPM4|C9JPM4_HUMAN;tr|C9JAK5|C9JAK5_HUMAN
27.9757	28.0277	28.0479	28.0475	28.2491	27.984	27.3016	-0.00833893	0.674131	13	13	9	70.4	70.4	55.3	22.11	0	140.02	3728600000	303	sp|Q06830|PRDX1_HUMAN;tr|A0A0A0MSI0|A0A0A0MSI0_HUMAN;tr|A0A0A0MRQ5|A0A0A0MRQ5_HUMAN	sp|Q06830|PRDX1_HUMAN;tr|A0A0A0MSI0|A0A0A0MSI0_HUMAN
21.0362	20.8509	21.1115	20.9659	20.8642	21.0447	20.9079	-0.00852394	0.128279	2	2	2	6.2	6.2	6.2	52.145	0.00053305	3.5991	20409000	6	tr|E7EW69|E7EW69_HUMAN;sp|Q9P0V9|SEP10_HUMAN;tr|E7EX04|E7EX04_HUMAN;tr|B5ME97|B5ME97_HUMAN;tr|F5GYV2|F5GYV2_HUMAN;tr|F5H1F2|F5H1F2_HUMAN	tr|E7EW69|E7EW69_HUMAN;sp|Q9P0V9|SEP10_HUMAN;tr|E7EX04|E7EX04_HUMAN;tr|B5ME97|B5ME97_HUMAN;tr|F5GYV2|F5GYV2_HUMAN;tr|F5H1F2|F5H1F2_HUMAN
24.2655	24.7451	24.3441	24.5303	24.4421	24.2747	24.456	-0.00919914	-0.190516	12	12	12	38.1	38.1	38.1	55.023	0	67.278	364970000	117	sp|O60701|UGDH_HUMAN;tr|E7ER95|E7ER95_HUMAN;tr|E7ER83|E7ER83_HUMAN;tr|E7ETF4|E7ETF4_HUMAN;tr|E7EV97|E7EV97_HUMAN;tr|D6RHF4|D6RHF4_HUMAN;tr|E9PBD2|E9PBD2_HUMAN	sp|O60701|UGDH_HUMAN
25.2811	25.0786	25.6824	25.385	25.3435	25.2914	25.3756	-0.0103302	-0.0945282	6	6	6	57.9	57.9	57.9	14.865	0	30.116	675270000	96	sp|P62829|RL23_HUMAN;tr|J3KT29|J3KT29_HUMAN;tr|J3KTJ3|J3KTJ3_HUMAN;tr|C9JD32|C9JD32_HUMAN;tr|B9ZVP7|B9ZVP7_HUMAN	sp|P62829|RL23_HUMAN;tr|J3KT29|J3KT29_HUMAN;tr|J3KTJ3|J3KTJ3_HUMAN;tr|C9JD32|C9JD32_HUMAN;tr|B9ZVP7|B9ZVP7_HUMAN
27.3733	28.0481	27.6153	27.2307	27.4865	27.3847	27.0235	-0.0114059	0.349789	28	28	28	45.8	45.8	45.8	90.069	0	323.31	2780900000	472	sp|P23921|RIR1_HUMAN;tr|E9PL69|E9PL69_HUMAN;tr|E9PP77|E9PP77_HUMAN;tr|H0YCY7|H0YCY7_HUMAN	sp|P23921|RIR1_HUMAN;tr|E9PL69|E9PL69_HUMAN
26.602	26.1697	26.4543	26.7124	26.5518	26.6137	25.7112	-0.0117073	0.890791	38	38	38	17.3	17.3	17.3	358.2	0	323.31	1293000000	329	sp|P49792|RBP2_HUMAN;sp|A6NKT7|RGPD3_HUMAN;tr|J3KNE0|J3KNE0_HUMAN;sp|P0DJD0|RGPD1_HUMAN;tr|F8VYC4|F8VYC4_HUMAN;sp|P0DJD1|RGPD2_HUMAN;tr|J3KQ37|J3KQ37_HUMAN;sp|Q7Z3J3|RGPD4_HUMAN;sp|Q99666|RGPD5_HUMAN;sp|O14715|RGPD8_HUMAN;tr|F8WBP7|F8WBP7_HUMAN	sp|P49792|RBP2_HUMAN
24.2939	24.5404	24.4744	24.3175	24.5631	24.3062	23.9589	-0.0122929	0.334997	3	3	3	37.5	37.5	37.5	9.9743	0	16.318	326570000	53	sp|P60468|SC61B_HUMAN;tr|S4R3B5|S4R3B5_HUMAN	sp|P60468|SC61B_HUMAN
22.5819	22.9275	22.755	22.8027	22.9579	22.5944	22.7887	-0.0124702	-0.206799	4	4	4	12.2	12.2	12.2	53.29	0	27.412	102330000	31	sp|Q16204|CCDC6_HUMAN	sp|Q16204|CCDC6_HUMAN
22.0972	22.3371	21.6591	22.1432	22.3046	22.1104	21.7021	-0.0131874	0.395046	3	3	3	7.3	7.3	7.3	86.47	0	16.373	58286000	17	sp|Q08J23|NSUN2_HUMAN	sp|Q08J23|NSUN2_HUMAN
21.0511	21.7353	20.0148	21.5854	21.8289	21.0647	21.5526	-0.0135803	-0.501488	2	2	2	4.2	4.2	4.2	101.37	0	20.047	41272000	13	sp|Q5JSH3|WDR44_HUMAN;tr|H7BY83|H7BY83_HUMAN	sp|Q5JSH3|WDR44_HUMAN;tr|H7BY83|H7BY83_HUMAN
27.7819	27.6405	27.7034	27.8544	28.031	27.7964	27.5772	-0.0144939	0.204788	58	58	58	32.4	32.4	32.4	273.42	0	323.31	3304800000	694	sp|P49327|FAS_HUMAN;tr|J3KTF0|J3KTF0_HUMAN	sp|P49327|FAS_HUMAN
24.292	24.2752	24.5109	24.4643	24.2922	24.3088	24.3041	-0.016758	-0.0120983	14	14	14	22.8	22.8	22.8	102.99	0	110.44	343350000	57	tr|E9PLK3|E9PLK3_HUMAN;sp|P55786|PSA_HUMAN;sp|A6NEC2|PSAL_HUMAN;tr|H0YDG0|H0YDG0_HUMAN;tr|E9PP11|E9PP11_HUMAN;tr|E9PJY4|E9PJY4_HUMAN;tr|E9PPD4|E9PPD4_HUMAN;tr|H0YCQ5|H0YCQ5_HUMAN;tr|E9PJ74|E9PJ74_HUMAN;tr|E9PRQ5|E9PRQ5_HUMAN	tr|E9PLK3|E9PLK3_HUMAN;sp|P55786|PSA_HUMAN
26.4456	25.1368	26.1535	26.0761	25.9629	26.4651	24.8213	-0.0195198	1.62429	2	2	2	13.7	13.7	13.7	11.498	0	20.051	957650000	70	tr|E9PRD9|E9PRD9_HUMAN;tr|E9PQ75|E9PQ75_HUMAN;tr|E9PL76|E9PL76_HUMAN;tr|B4DQB2|B4DQB2_HUMAN;tr|J3KQQ7|J3KQQ7_HUMAN;tr|J3KQ55|J3KQ55_HUMAN;tr|J3QT03|J3QT03_HUMAN;sp|O95498|VNN2_HUMAN	tr|E9PRD9|E9PRD9_HUMAN;tr|E9PQ75|E9PQ75_HUMAN;tr|E9PL76|E9PL76_HUMAN;tr|B4DQB2|B4DQB2_HUMAN;tr|J3KQQ7|J3KQQ7_HUMAN;tr|J3KQ55|J3KQ55_HUMAN;tr|J3QT03|J3QT03_HUMAN;sp|O95498|VNN2_HUMAN
20.3683	20.2677	20.8108	20.9507	19.8595	20.3884	20.2877	-0.020174	0.0805511	2	2	2	9.5	9.5	9.5	33.729	0.00054113	3.8095	13219000	4	sp|P24385|CCND1_HUMAN;tr|F5H437|F5H437_HUMAN	sp|P24385|CCND1_HUMAN;tr|F5H437|F5H437_HUMAN
19.8231	21.2298	20.4515	19.787	20.3001	19.8436	19.4121	-0.0205803	0.41099	2	2	2	7.6	7.6	7.6	46.087	0	6.2536	6485700	5	tr|C9JGI3|C9JGI3_HUMAN;sp|P19971|TYPH_HUMAN	tr|C9JGI3|C9JGI3_HUMAN;sp|P19971|TYPH_HUMAN
20.3663	20.6538	20.4215	20.5083	20.0441	20.3879	22.0769	-0.021677	-1.71062	4	4	4	29.5	29.5	29.5	25.938	0	6.8577	17340000	8	sp|Q9HAC8|UBTD1_HUMAN;sp|Q8WUN7|UBTD2_HUMAN	sp|Q9HAC8|UBTD1_HUMAN;sp|Q8WUN7|UBTD2_HUMAN
20.3185	20.7291	20.6356	20.0689	20.5818	20.3409	20.1042	-0.0223236	0.214346	2	2	1	9.4	9.4	2.2	34.819	0.00052549	3.445	17844000	9	tr|G5EA09|G5EA09_HUMAN	tr|G5EA09|G5EA09_HUMAN
24.0824	23.7241	23.9653	24.2991	24.0881	24.1064	23.8533	-0.0240021	0.229082	5	5	5	14	14	14	68.011	0	12.426	219750000	8	tr|C9J470|C9J470_HUMAN;tr|E9PHA2|E9PHA2_HUMAN;sp|Q15003|CND2_HUMAN;tr|C9JZP1|C9JZP1_HUMAN	tr|C9J470|C9J470_HUMAN;tr|E9PHA2|E9PHA2_HUMAN;sp|Q15003|CND2_HUMAN;tr|C9JZP1|C9JZP1_HUMAN
24.1785	25.0424	24.4191	24.5982	24.7233	24.2031	23.6424	-0.0246353	0.536106	16	16	16	27.5	27.5	27.5	102	0	92.507	333710000	45	sp|Q7KZF4|SND1_HUMAN;tr|H7C597|H7C597_HUMAN	sp|Q7KZF4|SND1_HUMAN
26.5584	26.606	26.5174	26.7861	26.5176	26.5838	26.8149	-0.0253525	-0.256529	14	14	14	11.6	11.6	11.6	216.85	0	61.599	1311100000	70	sp|Q8TF72|SHRM3_HUMAN	sp|Q8TF72|SHRM3_HUMAN
25.5858	25.6922	25.4534	25.5774	25.6826	25.6127	25.9666	-0.0268764	-0.3808	11	11	11	62.5	62.5	62.5	25.035	0	75.433	783040000	168	sp|P30041|PRDX6_HUMAN	sp|P30041|PRDX6_HUMAN
20.7099	20.7034	20.3079	20.8716	20.4434	20.7391	21.8925	-0.0292263	-1.18266	4	4	4	12.2	12.2	12.2	40.781	0.00057904	4.7577	23502000	7	tr|H0Y630|H0Y630_HUMAN;tr|B4DR80|B4DR80_HUMAN;sp|Q9Y6E0|STK24_HUMAN;tr|Q5JV98|Q5JV98_HUMAN;tr|Q8NBY1|Q8NBY1_HUMAN;sp|Q9P289|STK26_HUMAN;tr|B4E0Y9|B4E0Y9_HUMAN;tr|Q5JV99|Q5JV99_HUMAN;tr|C9JDH9|C9JDH9_HUMAN;tr|C9J6L2|C9J6L2_HUMAN;tr|C9JCC0|C9JCC0_HUMAN;tr|C9J232|C9J232_HUMAN;tr|H7C279|H7C279_HUMAN;sp|O00506|STK25_HUMAN	tr|H0Y630|H0Y630_HUMAN;tr|B4DR80|B4DR80_HUMAN;sp|Q9Y6E0|STK24_HUMAN;tr|Q5JV98|Q5JV98_HUMAN;tr|Q8NBY1|Q8NBY1_HUMAN;sp|Q9P289|STK26_HUMAN;tr|B4E0Y9|B4E0Y9_HUMAN
22.1784	22.141	22.3807	22.1928	22.2859	22.209	21.3054	-0.0306168	0.873047	3	3	3	17.5	17.5	17.5	34.443	0	13.107	60461000	13	tr|E7ERY8|E7ERY8_HUMAN;sp|O15014|ZN609_HUMAN	tr|E7ERY8|E7ERY8_HUMAN;sp|O15014|ZN609_HUMAN
23.3822	23.5409	23.0883	23.5811	23.4276	23.413	24.1181	-0.0308094	-0.735882	3	3	3	49.4	49.4	49.4	10.366	0	22.89	178790000	32	sp|P63167|DYL1_HUMAN;sp|Q96FJ2|DYL2_HUMAN;tr|F8VXI7|F8VXI7_HUMAN;tr|F8VXL2|F8VXL2_HUMAN;tr|F8VRV5|F8VRV5_HUMAN	sp|P63167|DYL1_HUMAN;sp|Q96FJ2|DYL2_HUMAN
22.0401	22.2191	22.0964	22.0198	22.1355	22.0733	22.1257	-0.0332031	-0.0856571	2	2	2	57.7	57.7	57.7	5.7044	0	16.223	66207000	17	tr|C9JL85|C9JL85_HUMAN;sp|P58546|MTPN_HUMAN	tr|C9JL85|C9JL85_HUMAN;sp|P58546|MTPN_HUMAN
29.4419	29.4905	29.4169	29.5337	29.6836	29.4762	29.1537	-0.0343056	0.288187	44	44	36	26.4	26.4	22.2	245.44	0	323.31	10514000000	886	tr|E7EVA0|E7EVA0_HUMAN;sp|P27816|MAP4_HUMAN;tr|H7C456|H7C456_HUMAN;tr|B5MEG9|B5MEG9_HUMAN;tr|H0Y2V1|H0Y2V1_HUMAN;tr|F8W9U4|F8W9U4_HUMAN;tr|A0A0J9YVV8|A0A0J9YVV8_HUMAN;tr|A0A0J9YW37|A0A0J9YW37_HUMAN	tr|E7EVA0|E7EVA0_HUMAN;sp|P27816|MAP4_HUMAN
20.1884	20.8514	20.4973	19.8113	20.498	20.2251	21.7091	-0.0366993	-1.52066	3	3	3	2.5	2.5	2.5	147.46	0	5.7362	26636000	14	sp|Q9ULI3|HEG1_HUMAN;tr|H7C4M4|H7C4M4_HUMAN	sp|Q9ULI3|HEG1_HUMAN;tr|H7C4M4|H7C4M4_HUMAN
25.7072	26.1478	25.6029	25.654	25.811	25.7451	26.5986	-0.0379448	-0.891411	17	17	17	77.5	77.5	77.5	36.071	0	323.31	1061300000	163	sp|O00151|PDLI1_HUMAN	sp|O00151|PDLI1_HUMAN
24.6465	24.5227	24.5368	24.5793	24.4004	24.6855	25.3533	-0.0390186	-0.706768	8	6	6	46.7	39.4	39.4	28.082	0	53.97	421560000	49	sp|P31946|1433B_HUMAN;tr|Q4VY20|Q4VY20_HUMAN;tr|A0A0J9YWZ2|A0A0J9YWZ2_HUMAN;tr|Q4VY19|Q4VY19_HUMAN;tr|A0A0J9YWE8|A0A0J9YWE8_HUMAN	sp|P31946|1433B_HUMAN
21.2618	23.413	21.4614	20.3696	19.9769	21.3016	19.7162	-0.0397816	1.54562	3	3	3	18.9	18.9	18.9	30.847	0	26.377	54295000	14	sp|Q6ZVX7|FBX50_HUMAN	sp|Q6ZVX7|FBX50_HUMAN
26.3577	26.3695	26.1366	26.4564	26.5884	26.3984	26.7199	-0.0406761	-0.362164	24	24	24	42.2	42.2	42.2	91.173	0	283.43	1352500000	308	sp|Q63ZY3|KANK2_HUMAN;tr|K7ERU2|K7ERU2_HUMAN;tr|K7EIU4|K7EIU4_HUMAN;tr|K7ES05|K7ES05_HUMAN;tr|K7EL48|K7EL48_HUMAN;tr|Q5W0W2|Q5W0W2_HUMAN;tr|Q5W0W3|Q5W0W3_HUMAN;sp|Q14678|KANK1_HUMAN	sp|Q63ZY3|KANK2_HUMAN
20.5115	20.1931	20.3101	20.5357	20.5716	20.5528	21.1066	-0.0413513	-0.595144	2	2	2	21.1	21.1	21.1	13.303	0.0010368	3.2168	6684200	4	tr|F2Z3I4|F2Z3I4_HUMAN;tr|Q5T371|Q5T371_HUMAN;tr|Q5T370|Q5T370_HUMAN;sp|Q8N5I2|ARRD1_HUMAN	tr|F2Z3I4|F2Z3I4_HUMAN;tr|Q5T371|Q5T371_HUMAN;tr|Q5T370|Q5T370_HUMAN;sp|Q8N5I2|ARRD1_HUMAN
25.1738	25.4665	25.4078	25.2649	25.4353	25.2163	25.083	-0.0425167	0.0907707	9	9	9	38	38	38	56.527	0	223	598200000	133	sp|Q7Z434|MAVS_HUMAN	sp|Q7Z434|MAVS_HUMAN
20.3152	23.3585	20.2458	20.456	20.1644	20.3586	19.6141	-0.043417	0.701141	5	4	4	14.3	12.8	12.8	61.64	0	6.9886	79904000	2	sp|Q96I24|FUBP3_HUMAN	sp|Q96I24|FUBP3_HUMAN
24.1824	24.7061	24.6181	24.2025	24.3131	24.2259	23.6781	-0.0435162	0.504282	6	6	6	23.9	23.9	23.9	34.362	0	14.697	311980000	30	sp|P46777|RL5_HUMAN;tr|Q5T7N0|Q5T7N0_HUMAN	sp|P46777|RL5_HUMAN;tr|Q5T7N0|Q5T7N0_HUMAN
26.6143	26.8701	27.1416	26.3314	26.5246	26.6594	26.3702	-0.0450706	0.244122	6	6	6	45.6	45.6	45.6	19.586	0	38.574	1686400000	96	tr|A0A087WXM6|A0A087WXM6_HUMAN;tr|J3QQT2|J3QQT2_HUMAN;tr|J3KRX5|J3KRX5_HUMAN;sp|P18621|RL17_HUMAN;tr|A0A0A6YYL6|A0A0A6YYL6_HUMAN;tr|J3QLC8|J3QLC8_HUMAN;tr|A0A0A0MRF8|A0A0A0MRF8_HUMAN;tr|J3KRB3|J3KRB3_HUMAN;tr|A0A087WWH0|A0A087WWH0_HUMAN;tr|J3QS96|J3QS96_HUMAN;tr|A0A087WY81|A0A087WY81_HUMAN;tr|J3KSJ0|J3KSJ0_HUMAN	tr|A0A087WXM6|A0A087WXM6_HUMAN;tr|J3QQT2|J3QQT2_HUMAN;tr|J3KRX5|J3KRX5_HUMAN;sp|P18621|RL17_HUMAN;tr|A0A0A6YYL6|A0A0A6YYL6_HUMAN;tr|J3QLC8|J3QLC8_HUMAN;tr|A0A0A0MRF8|A0A0A0MRF8_HUMAN;tr|J3KRB3|J3KRB3_HUMAN;tr|A0A087WWH0|A0A087WWH0_HUMAN;tr|J3QS96|J3QS96_HUMAN;tr|A0A087WY81|A0A087WY81_HUMAN
22.4567	22.0444	21.7471	22.1639	22.4114	22.5018	24.5287	-0.0450764	-2.07201	11	9	9	18.7	15.3	15.3	101.08	0	73.168	143420000	34	sp|Q9UN70|PCDGK_HUMAN;tr|A0A087X1P2|A0A087X1P2_HUMAN;tr|A0A087WYB5|A0A087WYB5_HUMAN;tr|A0A087WUC2|A0A087WUC2_HUMAN;tr|Q9BR81|Q9BR81_HUMAN;sp|Q9Y5G9|PCDG4_HUMAN;sp|Q9Y5F7|PCDGL_HUMAN;sp|Q9Y5F6|PCDGM_HUMAN;tr|A0A087WT05|A0A087WT05_HUMAN	sp|Q9UN70|PCDGK_HUMAN
26.0583	26.0421	26.1603	25.275	25.2961	26.104	25.2161	-0.045702	0.842175	18	18	18	28.6	28.6	28.6	113.75	0	174.25	994590000	181	sp|Q02413|DSG1_HUMAN	sp|Q02413|DSG1_HUMAN
25.4135	25.6511	25.474	25.4667	25.5517	25.4592	26.2229	-0.0457211	-0.809378	8	8	1	31.9	31.9	3.1	29.295	0	65.714	847510000	126	tr|B1AK87|B1AK87_HUMAN;tr|B1AK88|B1AK88_HUMAN	tr|B1AK87|B1AK87_HUMAN;tr|B1AK88|B1AK88_HUMAN
24.0539	23.9815	20.3552	24.0131	24.2243	24.1001	24.542	-0.0462208	-0.488064	2	2	2	7.1	7.1	7.1	36.161	0	18.938	271050000	30	tr|F8VVM2|F8VVM2_HUMAN;sp|Q00325|MPCP_HUMAN;tr|F8VZL5|F8VZL5_HUMAN;tr|F8VWR4|F8VWR4_HUMAN;tr|F8VWQ0|F8VWQ0_HUMAN	tr|F8VVM2|F8VVM2_HUMAN;sp|Q00325|MPCP_HUMAN;tr|F8VZL5|F8VZL5_HUMAN;tr|F8VWR4|F8VWR4_HUMAN;tr|F8VWQ0|F8VWQ0_HUMAN
27.1131	26.8503	26.9989	27.4269	26.9182	27.16	27.0022	-0.0469322	0.110897	8	8	8	44.3	44.3	44.3	18.431	0	53.629	2022900000	140	sp|P62280|RS11_HUMAN;tr|M0QZC5|M0QZC5_HUMAN;tr|M0R1H6|M0R1H6_HUMAN;tr|M0R1H5|M0R1H5_HUMAN	sp|P62280|RS11_HUMAN;tr|M0QZC5|M0QZC5_HUMAN
22.6817	21.9034	22.5157	22.9588	22.93	22.7294	22.1341	-0.0477734	0.547579	5	5	5	4.7	4.7	4.7	144.45	0	11.116	96743000	16	tr|E9PD53|E9PD53_HUMAN;sp|Q9NTJ3|SMC4_HUMAN	tr|E9PD53|E9PD53_HUMAN;sp|Q9NTJ3|SMC4_HUMAN
22.2165	22.6234	22.5752	22.2447	22.3978	22.2659	21.8725	-0.0494404	0.343943	4	4	4	10	10	10	62.924	0	11.903	73138000	21	sp|O15270|SPTC2_HUMAN;tr|H0YJV2|H0YJV2_HUMAN	sp|O15270|SPTC2_HUMAN;tr|H0YJV2|H0YJV2_HUMAN
20.1712	20.6663	22.4048	22.4973	20.2833	20.2219	22.2792	-0.0507011	-2.10802	5	5	2	4.4	4.4	1.5	211.99	0	14.258	51917000	4	tr|H0Y966|H0Y966_HUMAN;sp|Q8TEP8|CE192_HUMAN;tr|A0A0A0MR42|A0A0A0MR42_HUMAN;tr|K7ENP4|K7ENP4_HUMAN;tr|K7EPA2|K7EPA2_HUMAN;tr|C9JT09|C9JT09_HUMAN	tr|H0Y966|H0Y966_HUMAN;sp|Q8TEP8|CE192_HUMAN;tr|A0A0A0MR42|A0A0A0MR42_HUMAN;tr|K7ENP4|K7ENP4_HUMAN
26.2289	26.2161	26.0642	26.2028	26.5516	26.2797	25.5692	-0.0507526	0.659706	7	7	7	5.4	5.4	5.4	217.2	0	21.345	1067200000	17	tr|A0A0C4DGZ0|A0A0C4DGZ0_HUMAN;sp|P24928|RPB1_HUMAN;tr|A0A087WWE2|A0A087WWE2_HUMAN	tr|A0A0C4DGZ0|A0A0C4DGZ0_HUMAN;sp|P24928|RPB1_HUMAN;tr|A0A087WWE2|A0A087WWE2_HUMAN
22.9251	23.6173	23.121	22.8691	23.1337	22.9764	23.2206	-0.0513191	-0.295507	6	6	6	16.6	16.6	16.6	53.139	0	49.163	143730000	37	sp|P52209|6PGD_HUMAN;tr|K7EMN2|K7EMN2_HUMAN;tr|K7EM49|K7EM49_HUMAN;tr|K7EPF6|K7EPF6_HUMAN	sp|P52209|6PGD_HUMAN;tr|K7EMN2|K7EMN2_HUMAN;tr|K7EM49|K7EM49_HUMAN
20.6247	20.7728	21.3735	21.3853	20.367	20.6776	22.4487	-0.0529041	-1.82408	6	6	6	6.9	6.9	6.9	117.21	0	14.608	49606000	17	sp|Q8IVF7|FMNL3_HUMAN;tr|F8W1F5|F8W1F5_HUMAN;tr|C9IZY8|C9IZY8_HUMAN;sp|Q96PY5|FMNL2_HUMAN	sp|Q8IVF7|FMNL3_HUMAN;tr|F8W1F5|F8W1F5_HUMAN
22.6846	22.8075	22.4774	22.8409	22.7951	22.7379	22.7632	-0.05336	-0.0786495	6	6	6	18.8	18.8	18.8	65.853	0	33.377	94723000	18	sp|Q86X55|CARM1_HUMAN;tr|K7EPK1|K7EPK1_HUMAN;tr|K7EQA8|K7EQA8_HUMAN;tr|K7EK20|K7EK20_HUMAN;tr|K7EIQ8|K7EIQ8_HUMAN	sp|Q86X55|CARM1_HUMAN;tr|K7EPK1|K7EPK1_HUMAN;tr|K7EQA8|K7EQA8_HUMAN
26.6742	27.3833	27.1706	26.4877	26.6472	26.7296	28.1728	-0.0553722	-1.49854	33	33	28	66.6	66.6	60.9	81.744	0	323.31	2993700000	453	sp|P14923|PLAK_HUMAN;tr|C9JTX4|C9JTX4_HUMAN;tr|C9J826|C9J826_HUMAN;tr|C9JK18|C9JK18_HUMAN;tr|C9JKY1|C9JKY1_HUMAN;tr|C9JPI2|C9JPI2_HUMAN;tr|K7ERP3|K7ERP3_HUMAN	sp|P14923|PLAK_HUMAN
21.4144	21.8299	21.445	21.4175	21.8809	21.4699	21.7011	-0.055542	-0.286762	3	3	3	10	10	10	76.968	0	14.436	43547000	11	tr|A0A0A0MS66|A0A0A0MS66_HUMAN;sp|Q14693|LPIN1_HUMAN;tr|H7C3T1|H7C3T1_HUMAN	tr|A0A0A0MS66|A0A0A0MS66_HUMAN;sp|Q14693|LPIN1_HUMAN
24.0408	24.1654	23.9031	24.2721	24.2209	24.0972	24.2924	-0.0563126	-0.251509	12	12	12	26.6	26.6	26.6	70.414	0	37.34	287880000	55	sp|Q9BXF6|RFIP5_HUMAN	sp|Q9BXF6|RFIP5_HUMAN
28.2257	28.2917	28.1637	28.0763	28.4236	28.2822	29.0399	-0.0565147	-0.814226	20	20	20	59.1	59.1	59.1	61.277	0	323.31	5730900000	420	sp|Q15942|ZYX_HUMAN;tr|H0Y2Y8|H0Y2Y8_HUMAN;tr|C9JJK5|C9JJK5_HUMAN;tr|H7C3D3|H7C3D3_HUMAN;tr|C9IZ41|C9IZ41_HUMAN;tr|H7C3R3|H7C3R3_HUMAN	sp|Q15942|ZYX_HUMAN;tr|H0Y2Y8|H0Y2Y8_HUMAN
20.1334	20.2975	20.3645	19.8059	19.8399	20.1931	21.505	-0.0597324	-1.37164	4	4	4	28.8	28.8	28.8	24.833	0	11.35	20094000	5	tr|C9JIK8|C9JIK8_HUMAN;sp|Q9Y4P1|ATG4B_HUMAN;tr|F2Z2K8|F2Z2K8_HUMAN;tr|C9JQ72|C9JQ72_HUMAN;tr|H0Y2Y0|H0Y2Y0_HUMAN;tr|H7C2A6|H7C2A6_HUMAN	tr|C9JIK8|C9JIK8_HUMAN;sp|Q9Y4P1|ATG4B_HUMAN;tr|F2Z2K8|F2Z2K8_HUMAN;tr|C9JQ72|C9JQ72_HUMAN;tr|H0Y2Y0|H0Y2Y0_HUMAN
25.7055	25.9758	25.8898	25.675	25.7754	25.766	25.3031	-0.0604877	0.402454	7	7	7	43.3	43.3	43.3	32.251	0	197.86	824850000	127	sp|O43396|TXNL1_HUMAN;tr|K7ER96|K7ER96_HUMAN;tr|K7EML9|K7EML9_HUMAN;tr|K7EKG2|K7EKG2_HUMAN;tr|K7EPB7|K7EPB7_HUMAN;tr|K7EME7|K7EME7_HUMAN	sp|O43396|TXNL1_HUMAN;tr|K7ER96|K7ER96_HUMAN
24.1616	24.166	24.0898	24.3951	24.1685	24.2224	24.1985	-0.0607433	-0.0368881	6	6	6	24.5	24.5	24.5	38.242	0	20.158	264570000	39	sp|Q9Y266|NUDC_HUMAN;tr|A0A0A0MSS4|A0A0A0MSS4_HUMAN;tr|A0A0A0MSU9|A0A0A0MSU9_HUMAN	sp|Q9Y266|NUDC_HUMAN
29.2762	29.4752	29.1396	29.3287	29.6365	29.3382	29.7845	-0.0619793	-0.508284	23	23	1	72.8	72.8	2.7	49.83	0	323.31	12307000000	870	sp|P68371|TBB4B_HUMAN;tr|M0R2D3|M0R2D3_HUMAN;tr|M0QY85|M0QY85_HUMAN;tr|M0QYM7|M0QYM7_HUMAN;tr|M0R0X0|M0R0X0_HUMAN;tr|M0QY37|M0QY37_HUMAN;tr|M0QX14|M0QX14_HUMAN;tr|M0R042|M0R042_HUMAN;tr|M0QZL7|M0QZL7_HUMAN;tr|M0R2T4|M0R2T4_HUMAN	sp|P68371|TBB4B_HUMAN
23.953	24.3571	24.5177	24.3358	24.4621	24.0166	24.1045	-0.0635204	-0.151487	10	10	10	10.6	10.6	10.6	194	0	50.516	295030000	54	sp|Q9UPQ9|TNR6B_HUMAN;tr|H0Y720|H0Y720_HUMAN	sp|Q9UPQ9|TNR6B_HUMAN;tr|H0Y720|H0Y720_HUMAN
20.861	20.3147	20.484	19.4481	20.3334	20.9263	20.0589	-0.0653114	0.802097	2	2	2	6.1	6.1	6.1	46.772	0	5.6257	10600000	6	tr|H7C2K3|H7C2K3_HUMAN;tr|H0Y6N5|H0Y6N5_HUMAN;tr|H0Y742|H0Y742_HUMAN;sp|O94901|SUN1_HUMAN;tr|E9PHI4|E9PHI4_HUMAN	tr|H7C2K3|H7C2K3_HUMAN;tr|H0Y6N5|H0Y6N5_HUMAN;tr|H0Y742|H0Y742_HUMAN;sp|O94901|SUN1_HUMAN;tr|E9PHI4|E9PHI4_HUMAN
22.2931	23.1393	22.5719	22.491	22.7761	22.3592	23.1794	-0.0660343	-0.88625	6	6	6	18.4	18.4	18.4	56.928	0	16.324	106130000	24	sp|Q9NP61|ARFG3_HUMAN;tr|B0QYV8|B0QYV8_HUMAN;tr|H0Y6A0|H0Y6A0_HUMAN;tr|B0QYV9|B0QYV9_HUMAN	sp|Q9NP61|ARFG3_HUMAN
24.7903	25.1372	24.9598	25.1507	24.821	24.8565	25.1525	-0.0662289	-0.362223	7	7	7	41.5	41.5	41.5	23.174	0	23.219	538070000	51	tr|D6RE83|D6RE83_HUMAN;sp|P09936|UCHL1_HUMAN;tr|D6R956|D6R956_HUMAN;tr|D6R974|D6R974_HUMAN;tr|D6RF53|D6RF53_HUMAN	tr|D6RE83|D6RE83_HUMAN;sp|P09936|UCHL1_HUMAN;tr|D6R956|D6R956_HUMAN;tr|D6R974|D6R974_HUMAN
25.688	25.9933	26.1602	25.9362	25.7223	25.7543	25.816	-0.0663471	-0.128044	6	6	6	31.8	31.8	31.8	16.273	0	52.723	921720000	96	sp|P62263|RS14_HUMAN;tr|H0YB22|H0YB22_HUMAN;tr|E5RH77|E5RH77_HUMAN	sp|P62263|RS14_HUMAN;tr|H0YB22|H0YB22_HUMAN;tr|E5RH77|E5RH77_HUMAN
27.3743	27.9686	27.5559	27.6927	27.7031	27.4411	28.3514	-0.066761	-0.977015	21	21	20	40.2	40.2	39	64.168	0	323.31	3715400000	292	tr|E7EX44|E7EX44_HUMAN;sp|Q05682|CALD1_HUMAN;tr|E9PGZ1|E9PGZ1_HUMAN;tr|C9J813|C9J813_HUMAN;tr|C9JEK3|C9JEK3_HUMAN;REV__tr|H0YH95|H0YH95_HUMAN;REV__tr|H0YEF9|H0YEF9_HUMAN;REV__tr|E9PJZ7|E9PJZ7_HUMAN;REV__sp|Q13136|LIPA1_HUMAN	tr|E7EX44|E7EX44_HUMAN;sp|Q05682|CALD1_HUMAN;tr|E9PGZ1|E9PGZ1_HUMAN;tr|C9J813|C9J813_HUMAN
24.3262	24.3015	24.1319	24.3374	24.3554	24.3938	24.4426	-0.0676003	-0.116444	4	4	4	39.2	39.2	39.2	14.839	0	12.452	329730000	55	sp|P62244|RS15A_HUMAN;tr|I3L3P7|I3L3P7_HUMAN;tr|I3L246|I3L246_HUMAN;tr|H3BN98|H3BN98_HUMAN;tr|H3BV27|H3BV27_HUMAN;tr|H3BT37|H3BT37_HUMAN;tr|I3L303|I3L303_HUMAN	sp|P62244|RS15A_HUMAN;tr|I3L3P7|I3L3P7_HUMAN;tr|I3L246|I3L246_HUMAN;tr|H3BN98|H3BN98_HUMAN
22.1131	21.9737	21.8677	22.1963	22.2661	22.1823	22.321	-0.06917	-0.207853	4	3	3	5.2	4.3	4.3	80.529	0	6.4539	69109000	17	sp|P46977|STT3A_HUMAN	sp|P46977|STT3A_HUMAN
20.5622	24.1185	24.3903	20.3623	20.3873	20.6327	22.6137	-0.0704708	-2.05151	3	3	3	25	25	25	16.368	0	12.254	157750000	18	sp|O60869|EDF1_HUMAN	sp|O60869|EDF1_HUMAN
22.8972	23.2444	22.9871	23.0985	23.0805	22.9684	23.3307	-0.0711651	-0.433535	4	4	2	12	12	5.8	56.298	0	60.527	133690000	39	tr|D6R938|D6R938_HUMAN;sp|Q13557|KCC2D_HUMAN;tr|E9PBG7|E9PBG7_HUMAN;tr|E9PF82|E9PF82_HUMAN;tr|H0Y9J2|H0Y9J2_HUMAN	tr|D6R938|D6R938_HUMAN;sp|Q13557|KCC2D_HUMAN;tr|E9PBG7|E9PBG7_HUMAN;tr|E9PF82|E9PF82_HUMAN
20.582	21.7868	22.08	20.9837	21.0933	20.6541	21.3304	-0.0721188	-0.748346	2	2	2	16	16	16	20.63	0	8.0699	43421000	11	sp|Q13442|HAP28_HUMAN;tr|F8WBW6|F8WBW6_HUMAN	sp|Q13442|HAP28_HUMAN;tr|F8WBW6|F8WBW6_HUMAN
20.44	21.9011	20.0804	19.2626	19.7854	20.5123	21.9204	-0.072279	-1.48037	3	3	3	5.8	5.8	5.8	111.65	0	13.528	25605000	8	sp|O43150|ASAP2_HUMAN	sp|O43150|ASAP2_HUMAN
26.24	26.1237	26.0852	26.465	26.2894	26.3133	26.4412	-0.0732841	-0.201216	26	26	25	34.7	34.7	33.9	116.53	0	153.85	1199100000	244	sp|Q6WCQ1|MPRIP_HUMAN;tr|J3KSW8|J3KSW8_HUMAN;tr|H0Y2S9|H0Y2S9_HUMAN;tr|H0Y7E2|H0Y7E2_HUMAN;tr|H7C3G6|H7C3G6_HUMAN;tr|J3QRL2|J3QRL2_HUMAN;tr|K7EL39|K7EL39_HUMAN;tr|J3KSK7|J3KSK7_HUMAN	sp|Q6WCQ1|MPRIP_HUMAN;tr|J3KSW8|J3KSW8_HUMAN;tr|H0Y2S9|H0Y2S9_HUMAN
23.7416	25.0891	23.8968	24.316	24.3857	23.8164	21.7408	-0.0747623	2.00078	15	15	15	14.4	14.4	14.4	156.27	0	44.817	268860000	51	sp|Q86UP2|KTN1_HUMAN;tr|G3V4Y7|G3V4Y7_HUMAN;tr|B7Z6P3|B7Z6P3_HUMAN;tr|G3V5G2|G3V5G2_HUMAN;tr|H0YJP2|H0YJP2_HUMAN;tr|H0YJZ8|H0YJZ8_HUMAN;tr|G3V5P0|G3V5P0_HUMAN;tr|H0YJV5|H0YJV5_HUMAN	sp|Q86UP2|KTN1_HUMAN;tr|G3V4Y7|G3V4Y7_HUMAN
27.555	27.6919	27.537	27.7589	27.5736	27.6308	28.1388	-0.0757484	-0.583815	7	7	7	64.4	64.4	64.4	14.716	0	151.72	3178600000	272	sp|P09382|LEG1_HUMAN;tr|F8WEI7|F8WEI7_HUMAN	sp|P09382|LEG1_HUMAN
20.5355	21.5192	20.2926	20.9395	20.6603	20.6114	21.867	-0.0759411	-1.3315	3	3	3	10.9	10.9	10.9	41.924	0	7.2167	29852000	8	tr|C9JA33|C9JA33_HUMAN;sp|Q8IXS6|PALM2_HUMAN;tr|B1ALY0|B1ALY0_HUMAN;tr|C9JZH4|C9JZH4_HUMAN	tr|C9JA33|C9JA33_HUMAN;sp|Q8IXS6|PALM2_HUMAN;tr|B1ALY0|B1ALY0_HUMAN;tr|C9JZH4|C9JZH4_HUMAN
22.9043	22.7596	23.207	22.6307	22.8978	22.9804	23.0256	-0.0760975	-0.121216	6	6	6	33	33	33	33.777	0	20.362	134350000	48	sp|P46109|CRKL_HUMAN	sp|P46109|CRKL_HUMAN
23.7648	23.9125	23.8614	23.9645	23.961	23.8425	23.434	-0.0777302	0.330736	10	10	10	18.5	18.5	18.5	81.957	0	36.946	216120000	69	sp|O14867|BACH1_HUMAN;tr|H7C4B6|H7C4B6_HUMAN;tr|M0QZP0|M0QZP0_HUMAN;tr|C9JMP6|C9JMP6_HUMAN;tr|C9IYR0|C9IYR0_HUMAN;tr|C9IYH8|C9IYH8_HUMAN	sp|O14867|BACH1_HUMAN
28.0335	28.1397	27.7925	27.9601	28.1771	28.1122	28.6399	-0.0786285	-0.60635	11	11	11	66.3	66.3	66.3	18.502	0	237.51	4452700000	320	sp|P23528|COF1_HUMAN;tr|G3V1A4|G3V1A4_HUMAN;tr|E9PP50|E9PP50_HUMAN;tr|E9PK25|E9PK25_HUMAN;tr|E9PQB7|E9PQB7_HUMAN;tr|E9PLJ3|E9PLJ3_HUMAN;tr|E9PS23|E9PS23_HUMAN;sp|Q9Y281|COF2_HUMAN	sp|P23528|COF1_HUMAN;tr|G3V1A4|G3V1A4_HUMAN;tr|E9PP50|E9PP50_HUMAN;tr|E9PK25|E9PK25_HUMAN;tr|E9PQB7|E9PQB7_HUMAN
23.5343	23.372	22.9247	23.6031	23.5989	23.6131	25.4935	-0.0787964	-1.95914	6	6	6	22.4	22.4	22.4	39.829	0	108.03	314560000	30	sp|P50552|VASP_HUMAN;tr|K7EM16|K7EM16_HUMAN;tr|K7EQD0|K7EQD0_HUMAN;tr|K7ENR7|K7ENR7_HUMAN;tr|K7ENL7|K7ENL7_HUMAN	sp|P50552|VASP_HUMAN
20.8327	22.1441	20.5749	20.7768	20.7416	20.912	20.8392	-0.0792522	-0.00652122	2	2	2	14.9	14.9	14.9	21.191	0.00059559	5.1792	33043000	5	tr|E9PLD2|E9PLD2_HUMAN;sp|Q9H019|MFR1L_HUMAN;tr|E9PPQ0|E9PPQ0_HUMAN;tr|C9JF50|C9JF50_HUMAN;tr|E9PPF9|E9PPF9_HUMAN;tr|E9PLU1|E9PLU1_HUMAN;tr|E9PRK5|E9PRK5_HUMAN	tr|E9PLD2|E9PLD2_HUMAN;sp|Q9H019|MFR1L_HUMAN;tr|E9PPQ0|E9PPQ0_HUMAN;tr|C9JF50|C9JF50_HUMAN;tr|E9PPF9|E9PPF9_HUMAN;tr|E9PLU1|E9PLU1_HUMAN;tr|E9PRK5|E9PRK5_HUMAN
23.6934	23.717	23.7722	23.8258	23.856	23.773	23.9836	-0.0796528	-0.290251	12	12	12	20.5	20.5	20.5	87.334	0	55.352	225170000	91	sp|P42224|STAT1_HUMAN;tr|J3KPM9|J3KPM9_HUMAN;tr|E7EPD2|E7EPD2_HUMAN;tr|D2KFR9|D2KFR9_HUMAN;tr|E7ENM1|E7ENM1_HUMAN;tr|E9PH66|E9PH66_HUMAN;tr|H7BZB5|H7BZB5_HUMAN;tr|H7BZ88|H7BZ88_HUMAN	sp|P42224|STAT1_HUMAN;tr|J3KPM9|J3KPM9_HUMAN
24.5128	24.7984	24.7296	24.8225	24.8564	24.5928	24.4892	-0.0800056	0.0236378	19	19	12	9.9	9.9	7	292.28	0	66.474	404470000	134	sp|Q93008|USP9X_HUMAN	sp|Q93008|USP9X_HUMAN
25.4582	25.3543	25.1874	25.3368	25.6115	25.5386	26.7154	-0.0804329	-1.25722	9	8	1	26.8	26.8	3.6	40.46	0	99.672	887920000	145	sp|P01889|1B07_HUMAN;tr|F6U0H7|F6U0H7_HUMAN;sp|P03989|1B27_HUMAN;sp|Q04826|1B40_HUMAN;sp|Q31610|1B81_HUMAN;sp|P30486|1B48_HUMAN;sp|P30485|1B47_HUMAN;sp|P30461|1B13_HUMAN	sp|P01889|1B07_HUMAN;tr|F6U0H7|F6U0H7_HUMAN;sp|P03989|1B27_HUMAN;sp|Q04826|1B40_HUMAN;sp|Q31610|1B81_HUMAN;sp|P30486|1B48_HUMAN;sp|P30485|1B47_HUMAN;sp|P30461|1B13_HUMAN
26.4061	26.3097	26.0632	26.6355	26.563	26.4882	26.5339	-0.0820637	-0.127785	12	12	3	46.3	46.3	12.8	32.866	0	35.396	1325300000	158	sp|P12236|ADT3_HUMAN;sp|Q9H0C2|ADT4_HUMAN	sp|P12236|ADT3_HUMAN
23.4768	23.9252	22.9303	23.6844	23.7408	23.5598	23.1748	-0.0829639	0.302015	6	6	6	17.2	17.2	17.2	52.264	0	16.246	176610000	33	sp|P61619|S61A1_HUMAN;tr|B4DR61|B4DR61_HUMAN;tr|H7C1Q9|H7C1Q9_HUMAN;tr|C9JXC6|C9JXC6_HUMAN;tr|H7C069|H7C069_HUMAN;tr|A6NK38|A6NK38_HUMAN;tr|F2Z2C7|F2Z2C7_HUMAN;tr|A6NIF9|A6NIF9_HUMAN;tr|C9JJV4|C9JJV4_HUMAN;tr|F8W776|F8W776_HUMAN;tr|Q8TC24|Q8TC24_HUMAN;sp|Q9H9S3|S61A2_HUMAN	sp|P61619|S61A1_HUMAN;tr|B4DR61|B4DR61_HUMAN
22.5037	22.5498	22.5386	22.7589	22.7357	22.5868	22.504	-0.0830975	-0.000242233	8	8	8	10.7	10.7	10.7	101.22	0	35.207	93162000	54	sp|Q9H4L5|OSBL3_HUMAN;tr|C9J8P4|C9J8P4_HUMAN;tr|C9JEF2|C9JEF2_HUMAN;tr|C9JZ19|C9JZ19_HUMAN	sp|Q9H4L5|OSBL3_HUMAN
22.9893	23.3407	23.1968	22.9695	23.2723	23.0728	23.213	-0.0835247	-0.223675	11	11	11	8.8	8.8	8.8	194.1	0	30.78	149140000	50	sp|Q8IZH2|XRN1_HUMAN;tr|H7C5E4|H7C5E4_HUMAN	sp|Q8IZH2|XRN1_HUMAN;tr|H7C5E4|H7C5E4_HUMAN
22.5295	23.1208	22.899	22.62	22.6872	22.6134	22.8788	-0.0839405	-0.349323	4	4	4	14.5	14.5	14.5	27.086	0	6.2124	105450000	22	tr|J3KNF4|J3KNF4_HUMAN;sp|O14618|CCS_HUMAN;tr|E9PP76|E9PP76_HUMAN;tr|E9PK03|E9PK03_HUMAN	tr|J3KNF4|J3KNF4_HUMAN;sp|O14618|CCS_HUMAN;tr|E9PP76|E9PP76_HUMAN
20.636	22.4264	21.7043	20.3064	21.7596	20.7209	22.1495	-0.0848541	-1.51348	3	3	3	27	27	27	23.507	0	23.39	48106000	15	tr|C9JEZ4|C9JEZ4_HUMAN;sp|Q9UKI2|BORG2_HUMAN	tr|C9JEZ4|C9JEZ4_HUMAN;sp|Q9UKI2|BORG2_HUMAN
29.1968	29.3268	29.107	29.2219	29.4616	29.2824	29.5471	-0.0855446	-0.350262	29	29	29	62.5	62.5	62.5	57.936	0	323.31	10272000000	860	sp|P14618|KPYM_HUMAN;tr|B4DNK4|B4DNK4_HUMAN;tr|H3BTN5|H3BTN5_HUMAN;tr|H3BQ34|H3BQ34_HUMAN;tr|H3BR70|H3BR70_HUMAN;tr|H3BUW1|H3BUW1_HUMAN;tr|H3BTJ2|H3BTJ2_HUMAN;tr|H3BT25|H3BT25_HUMAN;tr|H3BU13|H3BU13_HUMAN;tr|H3BN34|H3BN34_HUMAN;tr|H3BQZ3|H3BQZ3_HUMAN;sp|P30613|KPYR_HUMAN	sp|P14618|KPYM_HUMAN;tr|B4DNK4|B4DNK4_HUMAN;tr|H3BTN5|H3BTN5_HUMAN;tr|H3BQ34|H3BQ34_HUMAN;tr|H3BR70|H3BR70_HUMAN
21.0983	20.1824	19.9877	20.6	20.5883	21.187	21.9459	-0.0886879	-0.847628	2	2	2	3.3	3.3	3.3	125.61	0	6.196	21030000	3	sp|Q13625|ASPP2_HUMAN	sp|Q13625|ASPP2_HUMAN
22.9946	22.5924	22.8713	23.2869	23.1007	23.0838	22.4534	-0.0891628	0.541157	2	2	2	8.4	8.4	8.4	37.504	0	14.577	106340000	23	tr|A0A087WX59|A0A087WX59_HUMAN;sp|Q16186|ADRM1_HUMAN;tr|A0A087WUX6|A0A087WUX6_HUMAN	tr|A0A087WX59|A0A087WX59_HUMAN;sp|Q16186|ADRM1_HUMAN;tr|A0A087WUX6|A0A087WUX6_HUMAN
24.2492	24.2948	24.3162	24.4182	24.4191	24.3385	23.6069	-0.0893497	0.642229	9	9	8	18.4	18.4	14.6	112.61	0	103.23	296330000	46	sp|O95197|RTN3_HUMAN;tr|F5H891|F5H891_HUMAN;tr|F5GWG7|F5GWG7_HUMAN;tr|F5H617|F5H617_HUMAN	sp|O95197|RTN3_HUMAN
22.946	22.8583	23.0329	22.9998	22.9466	23.0354	22.6642	-0.0893879	0.281868	6	6	6	14.1	14.1	14.1	49.129	0	13.004	122300000	63	sp|O00148|DX39A_HUMAN;sp|Q13838|DX39B_HUMAN;tr|A0A0G2JJZ9|A0A0G2JJZ9_HUMAN;tr|H0Y400|H0Y400_HUMAN;tr|K7EQN7|K7EQN7_HUMAN;tr|Q5STU3|Q5STU3_HUMAN;tr|F6S4E6|F6S4E6_HUMAN;tr|A0A0A0MT12|A0A0A0MT12_HUMAN;tr|F6TRA5|F6TRA5_HUMAN;tr|F6WLT2|F6WLT2_HUMAN;tr|K7ENP6|K7ENP6_HUMAN;tr|A0A0G2JHN7|A0A0G2JHN7_HUMAN;tr|A0A0D9SEM9|A0A0D9SEM9_HUMAN;tr|K7EL56|K7EL56_HUMAN;tr|K7EIL8|K7EIL8_HUMAN;tr|F6U6E2|F6U6E2_HUMAN;tr|K7EN69|K7EN69_HUMAN;tr|F6S2B7|F6S2B7_HUMAN;tr|F6SXL5|F6SXL5_HUMAN;tr|F6QYI9|F6QYI9_HUMAN;tr|A0A0G2JJL7|A0A0G2JJL7_HUMAN;tr|K7EPJ3|K7EPJ3_HUMAN;tr|F6R6M7|F6R6M7_HUMAN;tr|F6UJC5|F6UJC5_HUMAN	sp|O00148|DX39A_HUMAN;sp|Q13838|DX39B_HUMAN;tr|A0A0G2JJZ9|A0A0G2JJZ9_HUMAN;tr|H0Y400|H0Y400_HUMAN;tr|K7EQN7|K7EQN7_HUMAN;tr|Q5STU3|Q5STU3_HUMAN
25.8091	24.6934	25.5745	25.6797	25.4434	25.8998	24.3279	-0.0907059	1.48123	6	6	6	14.8	14.8	14.8	46.374	0	20.659	665840000	81	sp|P16930|FAAA_HUMAN;tr|H0YLC7|H0YLC7_HUMAN	sp|P16930|FAAA_HUMAN
24.1723	24.2088	24.6178	24.5074	24.4009	24.2638	23.9765	-0.0915833	0.195776	9	9	9	18.8	18.8	18.8	72.979	0	35.16	294540000	49	sp|Q9BTE3|MCMBP_HUMAN	sp|Q9BTE3|MCMBP_HUMAN
21.6677	21.3597	21.5763	22.1366	21.6802	21.76	21.3565	-0.0923405	0.311153	4	4	4	3.6	3.6	3.6	210.51	0	12.023	42376000	22	sp|Q9UKA4|AKA11_HUMAN	sp|Q9UKA4|AKA11_HUMAN
23.5844	24.3964	23.4803	23.7248	23.5129	23.6771	24.7326	-0.0927296	-1.14823	5	5	5	63.1	63.1	63.1	11.801	0	24.777	277250000	38	sp|Q96FQ6|S10AG_HUMAN	sp|Q96FQ6|S10AG_HUMAN
21.585	21.8238	21.9809	22.2085	22.1793	21.6803	21.2125	-0.0952892	0.372517	6	6	6	10.2	10.2	10.2	66.115	0	13.64	53843000	48	sp|Q9NSD9|SYFB_HUMAN	sp|Q9NSD9|SYFB_HUMAN
27.0437	27.093	27.1422	27.3091	27.2713	27.1393	27.1437	-0.09552	-0.100002	23	23	23	32.3	32.3	32.3	107.17	0	323.31	2151900000	338	sp|Q8TD19|NEK9_HUMAN;tr|G3V459|G3V459_HUMAN;tr|G3V2Z5|G3V2Z5_HUMAN;tr|G3V5V0|G3V5V0_HUMAN	sp|Q8TD19|NEK9_HUMAN
20.719	20.1263	21.6925	20.5051	20.8293	20.8157	19.8784	-0.0967274	0.840542	2	2	2	27	27	27	16.537	0	9.9589	29242000	24	sp|P61626|LYSC_HUMAN;tr|F8VV32|F8VV32_HUMAN;tr|A0A0B4J259|A0A0B4J259_HUMAN	sp|P61626|LYSC_HUMAN;tr|F8VV32|F8VV32_HUMAN;tr|A0A0B4J259|A0A0B4J259_HUMAN
20.8824	21.712	20.3434	20.5216	21.734	20.9792	21.8683	-0.0968418	-0.985996	3	3	3	51.2	51.2	51.2	10.116	0	6.8221	44198000	15	sp|Q9H3K6|BOLA2_HUMAN;tr|H3BV85|H3BV85_HUMAN;tr|H3BTW0|H3BTW0_HUMAN;tr|A0A0B4J295|A0A0B4J295_HUMAN;tr|H3BVE0|H3BVE0_HUMAN	sp|Q9H3K6|BOLA2_HUMAN
20.7066	22.3579	20.1407	20.4764	21.481	20.8037	24.1517	-0.0970573	-3.44506	7	7	7	9.1	9.1	9.1	102.4	0	21.711	116710000	12	sp|Q7Z2K8|GRIN1_HUMAN	sp|Q7Z2K8|GRIN1_HUMAN
27.9896	27.674	27.907	27.8983	27.7654	28.0872	27.9142	-0.0976334	0.0754509	8	8	8	50.6	50.6	50.6	17.965	0	123.66	3692100000	177	sp|P62979|RS27A_HUMAN;tr|J3QS39|J3QS39_HUMAN;tr|J3QTR3|J3QTR3_HUMAN;tr|F5H6Q2|F5H6Q2_HUMAN;sp|P62987|RL40_HUMAN;tr|F5GYU3|F5GYU3_HUMAN;tr|F5H2Z3|F5H2Z3_HUMAN;tr|F5H265|F5H265_HUMAN;tr|B4DV12|B4DV12_HUMAN;tr|F5H388|F5H388_HUMAN;tr|F5H747|F5H747_HUMAN;tr|F5GXK7|F5GXK7_HUMAN;tr|J3QKN0|J3QKN0_HUMAN;tr|Q5PY61|Q5PY61_HUMAN;sp|P0CG47|UBB_HUMAN;tr|Q96C32|Q96C32_HUMAN;sp|P0CG48|UBC_HUMAN;tr|M0R1M6|M0R1M6_HUMAN;tr|M0R2S1|M0R2S1_HUMAN;tr|M0R1V7|M0R1V7_HUMAN;tr|J3QLP7|J3QLP7_HUMAN;tr|J3QRK5|J3QRK5_HUMAN;tr|J3QSA3|J3QSA3_HUMAN;tr|K7EMA8|K7EMA8_HUMAN;tr|F5GZ39|F5GZ39_HUMAN;tr|J3KSM4|J3KSM4_HUMAN	sp|P62979|RS27A_HUMAN;tr|J3QS39|J3QS39_HUMAN;tr|J3QTR3|J3QTR3_HUMAN;tr|F5H6Q2|F5H6Q2_HUMAN;sp|P62987|RL40_HUMAN;tr|F5GYU3|F5GYU3_HUMAN;tr|F5H2Z3|F5H2Z3_HUMAN;tr|F5H265|F5H265_HUMAN;tr|B4DV12|B4DV12_HUMAN;tr|F5H388|F5H388_HUMAN;tr|F5H747|F5H747_HUMAN;tr|F5GXK7|F5GXK7_HUMAN;tr|J3QKN0|J3QKN0_HUMAN;tr|Q5PY61|Q5PY61_HUMAN;sp|P0CG47|UBB_HUMAN;tr|Q96C32|Q96C32_HUMAN;sp|P0CG48|UBC_HUMAN;tr|M0R1M6|M0R1M6_HUMAN;tr|M0R2S1|M0R2S1_HUMAN;tr|M0R1V7|M0R1V7_HUMAN;tr|J3QLP7|J3QLP7_HUMAN;tr|J3QRK5|J3QRK5_HUMAN
25.4838	25.9613	26.0925	25.453	25.4877	25.5819	25.5869	-0.0981102	-0.103157	6	6	6	46.5	46.5	46.5	14.419	0	47.523	862740000	84	tr|M0R210|M0R210_HUMAN;sp|P62249|RS16_HUMAN;tr|A0A087WZ27|A0A087WZ27_HUMAN;tr|M0R3H0|M0R3H0_HUMAN;tr|M0QX76|M0QX76_HUMAN;tr|M0R1M5|M0R1M5_HUMAN;tr|Q6IPX4|Q6IPX4_HUMAN	tr|M0R210|M0R210_HUMAN;sp|P62249|RS16_HUMAN;tr|A0A087WZ27|A0A087WZ27_HUMAN;tr|M0R3H0|M0R3H0_HUMAN;tr|M0QX76|M0QX76_HUMAN;tr|M0R1M5|M0R1M5_HUMAN
23.926	23.7541	24.0191	24.0232	24.2816	24.0242	23.5693	-0.0982304	0.356674	11	11	11	10.2	10.2	10.2	229.48	0	34.385	214170000	32	sp|Q92576|PHF3_HUMAN;tr|D6R9X2|D6R9X2_HUMAN;tr|E9PE34|E9PE34_HUMAN;tr|A0A0K0K1F3|A0A0K0K1F3_HUMAN;tr|E7EVH3|E7EVH3_HUMAN;tr|E7ER40|E7ER40_HUMAN;tr|D6RBF0|D6RBF0_HUMAN;tr|H0Y8L0|H0Y8L0_HUMAN	sp|Q92576|PHF3_HUMAN;tr|D6R9X2|D6R9X2_HUMAN;tr|E9PE34|E9PE34_HUMAN;tr|A0A0K0K1F3|A0A0K0K1F3_HUMAN;tr|E7EVH3|E7EVH3_HUMAN
27.2113	27.0295	27.0856	27.2821	27.1907	27.3096	27.1481	-0.0982418	0.0631981	19	19	16	57.4	57.4	44.7	47.168	0	323.31	2311800000	363	sp|P06733|ENOA_HUMAN;tr|K7EM90|K7EM90_HUMAN;sp|P13929|ENOB_HUMAN;tr|E5RI09|E5RI09_HUMAN;tr|E5RG95|E5RG95_HUMAN;tr|K7EPM1|K7EPM1_HUMAN;tr|K7EKN2|K7EKN2_HUMAN;tr|E5RGZ4|E5RGZ4_HUMAN	sp|P06733|ENOA_HUMAN
22.0938	21.8626	22.206	22.0333	22.0263	22.193	21.7049	-0.0992012	0.388889	11	5	5	11	6.3	6.3	166.74	0	15.722	57391000	22	tr|E9PDP5|E9PDP5_HUMAN;sp|Q8IWZ3|ANKH1_HUMAN;tr|H7C2F5|H7C2F5_HUMAN;tr|H3BLS9|H3BLS9_HUMAN;tr|D6RHC4|D6RHC4_HUMAN	tr|E9PDP5|E9PDP5_HUMAN;sp|Q8IWZ3|ANKH1_HUMAN
24.1073	24.5264	23.9272	24.3911	24.6032	24.2071	24.1568	-0.0998459	-0.0495148	5	5	5	32.1	32.1	32.1	21.984	0	38.376	308760000	37	tr|K7EIV0|K7EIV0_HUMAN;tr|A0A075B7C0|A0A075B7C0_HUMAN;sp|P04632|CPNS1_HUMAN;tr|K7ELJ7|K7ELJ7_HUMAN;tr|A0A0C4DGQ5|A0A0C4DGQ5_HUMAN;tr|U3KQE2|U3KQE2_HUMAN;tr|U3KPR7|U3KPR7_HUMAN;tr|K7EM73|K7EM73_HUMAN;tr|K7EKD8|K7EKD8_HUMAN;sp|Q96L46|CPNS2_HUMAN	tr|K7EIV0|K7EIV0_HUMAN;tr|A0A075B7C0|A0A075B7C0_HUMAN;sp|P04632|CPNS1_HUMAN;tr|K7ELJ7|K7ELJ7_HUMAN;tr|A0A0C4DGQ5|A0A0C4DGQ5_HUMAN;tr|U3KQE2|U3KQE2_HUMAN;tr|U3KPR7|U3KPR7_HUMAN;tr|K7EM73|K7EM73_HUMAN;tr|K7EKD8|K7EKD8_HUMAN
26.1499	26.6287	26.902	26.0579	26.0653	26.2499	25.9809	-0.100018	0.169035	6	6	6	34.1	34.1	34.1	18.756	0	61.276	1352900000	104	tr|G3V203|G3V203_HUMAN;sp|Q07020|RL18_HUMAN;tr|J3QQ67|J3QQ67_HUMAN;tr|H0YHA7|H0YHA7_HUMAN;tr|F8VYV2|F8VYV2_HUMAN;tr|A0A075B7A0|A0A075B7A0_HUMAN;tr|F8VUA6|F8VUA6_HUMAN;tr|F8VXR6|F8VXR6_HUMAN	tr|G3V203|G3V203_HUMAN;sp|Q07020|RL18_HUMAN;tr|J3QQ67|J3QQ67_HUMAN;tr|H0YHA7|H0YHA7_HUMAN;tr|F8VYV2|F8VYV2_HUMAN;tr|A0A075B7A0|A0A075B7A0_HUMAN;tr|F8VUA6|F8VUA6_HUMAN
22.9564	22.8573	22.6369	23.1711	22.5708	23.0568	25.2325	-0.100386	-2.27604	5	5	3	29.1	29.1	15.8	23.294	0	50.472	209380000	13	tr|A0A0C4DGH2|A0A0C4DGH2_HUMAN;sp|P62070|RRAS2_HUMAN;tr|E9PK85|E9PK85_HUMAN;tr|E9PQK5|E9PQK5_HUMAN;tr|E9PQC5|E9PQC5_HUMAN;tr|E9PQ87|E9PQ87_HUMAN	tr|A0A0C4DGH2|A0A0C4DGH2_HUMAN;sp|P62070|RRAS2_HUMAN;tr|E9PK85|E9PK85_HUMAN
20.2174	21.6059	21.2037	20.6327	20.2381	20.323	20.0071	-0.105621	0.210281	3	3	3	9.1	9.1	9.1	42.674	0	8.9365	18407000	12	sp|P35659|DEK_HUMAN;tr|D6RDA2|D6RDA2_HUMAN;tr|D6R9L5|D6R9L5_HUMAN;tr|B4DFG0|B4DFG0_HUMAN;tr|H0Y993|H0Y993_HUMAN	sp|P35659|DEK_HUMAN;tr|D6RDA2|D6RDA2_HUMAN;tr|D6R9L5|D6R9L5_HUMAN;tr|B4DFG0|B4DFG0_HUMAN
20.3791	22.381	21.2995	20.3053	22.5364	20.485	21.6331	-0.105888	-1.25399	4	4	4	4.2	4.2	4.2	210.29	0	11.982	57492000	9	sp|Q8NDV7|TNR6A_HUMAN;tr|H7C269|H7C269_HUMAN;tr|H3BRT3|H3BRT3_HUMAN	sp|Q8NDV7|TNR6A_HUMAN;tr|H7C269|H7C269_HUMAN
22.8899	22.6901	22.8083	22.6747	22.6144	22.9958	23.1854	-0.105957	-0.295519	8	8	8	15.1	15.1	15.1	99.968	0	20.117	116180000	21	sp|Q14574|DSC3_HUMAN;tr|J3QRL9|J3QRL9_HUMAN;sp|Q02487|DSC2_HUMAN	sp|Q14574|DSC3_HUMAN
20.4931	21.5302	20.9172	19.4395	20.5365	20.5998	21.0026	-0.106712	-0.509443	3	3	3	3.7	3.7	3.7	197.1	0	9.2726	22565000	5	tr|A6NN50|A6NN50_HUMAN;sp|O75147|OBSL1_HUMAN;tr|A8MSZ8|A8MSZ8_HUMAN	tr|A6NN50|A6NN50_HUMAN;sp|O75147|OBSL1_HUMAN;tr|A8MSZ8|A8MSZ8_HUMAN
20.0754	22.1322	20.0422	19.847	20.6807	20.1827	20.8325	-0.107309	-0.757126	2	2	2	3.9	3.9	3.9	58.004	0.00058858	4.9807	22508000	8	tr|H0Y8B3|H0Y8B3_HUMAN;sp|O43865|SAHH2_HUMAN;sp|Q96HN2|SAHH3_HUMAN	tr|H0Y8B3|H0Y8B3_HUMAN;sp|O43865|SAHH2_HUMAN;sp|Q96HN2|SAHH3_HUMAN
24.0201	24.173	23.911	24.2331	24.2623	24.1286	25.2883	-0.108597	-1.26823	12	12	12	30.9	30.9	30.9	70.055	0	92.958	365810000	93	tr|E7EV99|E7EV99_HUMAN;tr|E7ENY0|E7ENY0_HUMAN;sp|P35611|ADDA_HUMAN;tr|A0A0A0MSR2|A0A0A0MSR2_HUMAN;tr|H0Y9H2|H0Y9H2_HUMAN;tr|D6RF25|D6RF25_HUMAN;tr|D6RJE2|D6RJE2_HUMAN;tr|D6RAH3|D6RAH3_HUMAN;tr|H0YFD8|H0YFD8_HUMAN	tr|E7EV99|E7EV99_HUMAN;tr|E7ENY0|E7ENY0_HUMAN;sp|P35611|ADDA_HUMAN;tr|A0A0A0MSR2|A0A0A0MSR2_HUMAN;tr|H0Y9H2|H0Y9H2_HUMAN
25.9951	26.4662	26.1677	26.0271	26.3172	26.1048	24.9906	-0.109699	1.00451	7	6	6	39.4	33.8	33.8	21.892	0	81.866	1058800000	132	sp|P32119|PRDX2_HUMAN;tr|A6NIW5|A6NIW5_HUMAN	sp|P32119|PRDX2_HUMAN;tr|A6NIW5|A6NIW5_HUMAN
20.5159	19.6786	21.3283	20.0366	20.5564	20.6278	20.5616	-0.111902	-0.045702	3	3	3	6.4	6.4	6.4	96.827	0	10.815	6783700	6	tr|C9JJX6|C9JJX6_HUMAN;tr|E9PDC3|E9PDC3_HUMAN;sp|O00192|ARVC_HUMAN	tr|C9JJX6|C9JJX6_HUMAN;tr|E9PDC3|E9PDC3_HUMAN;sp|O00192|ARVC_HUMAN
20.904	20.4806	20.4155	21.2194	21.0525	21.0171	21.1291	-0.113163	-0.22509	2	2	2	11.9	11.9	11.9	30.526	0	9.491	24283000	13	tr|F8VW18|F8VW18_HUMAN;tr|F8W1I6|F8W1I6_HUMAN;sp|Q13561|DCTN2_HUMAN;tr|H0YHL1|H0YHL1_HUMAN;tr|F8VX93|F8VX93_HUMAN;tr|F8VRV7|F8VRV7_HUMAN;tr|H0YI98|H0YI98_HUMAN	tr|F8VW18|F8VW18_HUMAN;tr|F8W1I6|F8W1I6_HUMAN;sp|Q13561|DCTN2_HUMAN;tr|H0YHL1|H0YHL1_HUMAN;tr|F8VX93|F8VX93_HUMAN;tr|F8VRV7|F8VRV7_HUMAN;tr|H0YI98|H0YI98_HUMAN
22.3325	23.1329	23.0579	21.2075	22.4942	22.4483	22.8595	-0.11585	-0.527052	5	5	5	31	31	31	27.385	0	36.511	109010000	58	sp|Q15056|IF4H_HUMAN	sp|Q15056|IF4H_HUMAN
20.9108	20.8305	20.7239	20.1997	20.5631	21.0279	22.2079	-0.117079	-1.29711	6	6	6	13.3	13.3	13.3	57.21	0	10.098	86000000	8	sp|P48444|COPD_HUMAN;tr|B0YIW6|B0YIW6_HUMAN;tr|Q6P1Q5|Q6P1Q5_HUMAN	sp|P48444|COPD_HUMAN;tr|B0YIW6|B0YIW6_HUMAN
27.987	28.0049	27.9997	28.181	28.1752	28.1044	27.9935	-0.117487	-0.00649261	130	129	1	23.4	23.3	0.2	856.87	0	323.31	4206800000	1098	tr|H3BPE1|H3BPE1_HUMAN;tr|H3BQK9|H3BQK9_HUMAN;tr|H0Y314|H0Y314_HUMAN;tr|H0Y4F5|H0Y4F5_HUMAN	tr|H3BPE1|H3BPE1_HUMAN;tr|H3BQK9|H3BQK9_HUMAN
22.9075	23.2706	23.2784	23.1117	22.9511	23.0268	22.834	-0.119223	0.0734997	6	6	6	9.4	9.4	9.4	112.21	0	62.039	130880000	25	sp|Q66K74|MAP1S_HUMAN;tr|M0QXQ9|M0QXQ9_HUMAN;tr|M0R1J2|M0R1J2_HUMAN;tr|M0QY41|M0QY41_HUMAN	sp|Q66K74|MAP1S_HUMAN
20.7527	21.0728	20.4228	20.49	21.4466	20.8722	25.0759	-0.119501	-4.32323	21	1	1	71.7	4.5	4.5	41.736	0	59.772	267690000	67	sp|P60709|ACTB_HUMAN;tr|G5E9R0|G5E9R0_HUMAN;tr|E7EVS6|E7EVS6_HUMAN;tr|C9JZR7|C9JZR7_HUMAN;tr|C9JTX5|C9JTX5_HUMAN	sp|P60709|ACTB_HUMAN
24.054	23.9585	24.1849	24.4348	24.1235	24.1738	24.2443	-0.119797	-0.190313	6	6	6	13.8	13.8	13.8	54.083	0	30.248	301420000	66	sp|P11166|GTR1_HUMAN;tr|A6NL68|A6NL68_HUMAN;tr|A0A0D9SG74|A0A0D9SG74_HUMAN;tr|A0A0D9SFK9|A0A0D9SFK9_HUMAN	sp|P11166|GTR1_HUMAN
21.6088	21.415	22.5846	21.436	22.2592	21.7288	20.7995	-0.120047	0.80924	4	4	4	7.9	7.9	7.9	104.78	0	7.4298	51592000	27	tr|A0A087X054|A0A087X054_HUMAN;sp|Q9Y4L1|HYOU1_HUMAN;tr|E9PJ21|E9PJ21_HUMAN;tr|A0A087WWI4|A0A087WWI4_HUMAN;tr|K7EQK2|K7EQK2_HUMAN;tr|J3KTF1|J3KTF1_HUMAN	tr|A0A087X054|A0A087X054_HUMAN;sp|Q9Y4L1|HYOU1_HUMAN;tr|E9PJ21|E9PJ21_HUMAN;tr|A0A087WWI4|A0A087WWI4_HUMAN;tr|K7EQK2|K7EQK2_HUMAN
25.8486	26.3987	26.5526	25.9778	26.056	25.969	25.4873	-0.12042	0.361324	11	11	11	44.3	44.3	44.3	29.945	0	111.19	1073000000	147	sp|P61247|RS3A_HUMAN;tr|D6RG13|D6RG13_HUMAN;tr|D6RAT0|D6RAT0_HUMAN;tr|D6RB09|D6RB09_HUMAN;tr|H0Y8L7|H0Y8L7_HUMAN;tr|E9PFI5|E9PFI5_HUMAN;tr|H0Y9Y4|H0Y9Y4_HUMAN;tr|D6RAS7|D6RAS7_HUMAN;tr|D6R9B6|D6R9B6_HUMAN;tr|D6RED7|D6RED7_HUMAN;tr|D6RGE0|D6RGE0_HUMAN;tr|D6RI02|D6RI02_HUMAN	sp|P61247|RS3A_HUMAN;tr|D6RG13|D6RG13_HUMAN;tr|D6RAT0|D6RAT0_HUMAN;tr|D6RB09|D6RB09_HUMAN;tr|H0Y8L7|H0Y8L7_HUMAN;tr|E9PFI5|E9PFI5_HUMAN;tr|H0Y9Y4|H0Y9Y4_HUMAN;tr|D6RAS7|D6RAS7_HUMAN;tr|D6R9B6|D6R9B6_HUMAN
23.2503	23.1026	23.6064	23.2748	23.1472	23.3724	22.6074	-0.12204	0.642965	4	4	4	41.1	41.1	41.1	15.395	0	21.238	127710000	70	tr|A0A0C4DGL3|A0A0C4DGL3_HUMAN;tr|H0YNW5|H0YNW5_HUMAN;tr|H0YKC5|H0YKC5_HUMAN;sp|P33316|DUT_HUMAN;tr|H0YMP1|H0YMP1_HUMAN;tr|H0YMM5|H0YMM5_HUMAN;tr|H0YNJ9|H0YNJ9_HUMAN;tr|H0YKI0|H0YKI0_HUMAN	tr|A0A0C4DGL3|A0A0C4DGL3_HUMAN;tr|H0YNW5|H0YNW5_HUMAN;tr|H0YKC5|H0YKC5_HUMAN;sp|P33316|DUT_HUMAN;tr|H0YMP1|H0YMP1_HUMAN;tr|H0YMM5|H0YMM5_HUMAN;tr|H0YNJ9|H0YNJ9_HUMAN;tr|H0YKI0|H0YKI0_HUMAN
22.6676	22.609	22.9633	22.8886	22.7436	22.79	22.5709	-0.122396	0.0967407	5	5	5	14.3	14.3	14.3	54.416	0	10.831	98471000	20	sp|P26196|DDX6_HUMAN;tr|Q8IV96|Q8IV96_HUMAN	sp|P26196|DDX6_HUMAN
20.7034	21.7283	20.5667	20.7251	20.1953	20.8263	21.966	-0.122885	-1.26262	2	2	2	4.8	4.8	4.8	61.194	0.00053248	3.5927	29558000	7	sp|O43353|RIPK2_HUMAN	sp|O43353|RIPK2_HUMAN
24.1311	24.2794	25.0079	24.4643	24.3108	24.2549	23.6195	-0.123854	0.511559	11	11	11	17.3	17.3	17.3	111.66	0	129.26	304820000	47	tr|A0A0C4DGS5|A0A0C4DGS5_HUMAN;sp|Q08379|GOGA2_HUMAN;tr|B7ZC06|B7ZC06_HUMAN;tr|A0A087WYC0|A0A087WYC0_HUMAN;tr|H0Y7B8|H0Y7B8_HUMAN	tr|A0A0C4DGS5|A0A0C4DGS5_HUMAN;sp|Q08379|GOGA2_HUMAN
20.0483	20.3619	20.5833	20.1078	19.9807	20.174	23.2007	-0.125681	-3.15244	4	4	4	6.5	6.5	6.5	126.78	0	14.695	44949000	7	sp|Q8WXE0|CSKI2_HUMAN	sp|Q8WXE0|CSKI2_HUMAN
23.7877	24.1021	24.0339	23.8204	24.0585	23.9136	23.298	-0.125946	0.489698	16	14	14	14.4	13.2	13.2	176.65	0	55.201	226410000	82	sp|O43432|IF4G3_HUMAN;tr|A0A0A0MSA7|A0A0A0MSA7_HUMAN	sp|O43432|IF4G3_HUMAN;tr|A0A0A0MSA7|A0A0A0MSA7_HUMAN
26.2982	26.3452	26.6481	25.972	26.0525	26.4246	25.6966	-0.126369	0.60158	6	6	6	48.4	48.4	48.4	10.127	0	59.418	1256700000	113	tr|E9PJD9|E9PJD9_HUMAN;sp|P46776|RL27A_HUMAN;tr|E9PLL6|E9PLL6_HUMAN;tr|E9PLX7|E9PLX7_HUMAN	tr|E9PJD9|E9PJD9_HUMAN;sp|P46776|RL27A_HUMAN;tr|E9PLL6|E9PLL6_HUMAN
23.0793	22.6557	22.7526	23.0303	22.9337	23.2064	22.7207	-0.127113	0.358564	5	5	5	9.3	9.3	9.3	67.567	0	15.613	114290000	70	sp|P27824|CALX_HUMAN;tr|D6RAQ8|D6RAQ8_HUMAN;tr|D6RAU8|D6RAU8_HUMAN;tr|D6RB85|D6RB85_HUMAN;tr|D6RDP7|D6RDP7_HUMAN;tr|H0Y9Q7|H0Y9Q7_HUMAN;tr|D6RHJ3|D6RHJ3_HUMAN;tr|D6RD16|D6RD16_HUMAN	sp|P27824|CALX_HUMAN
29.6068	29.8289	29.693	29.9944	29.8082	29.7361	28.961	-0.129284	0.645807	164	164	158	42.3	42.3	40.3	531.78	0	323.31	12129000000	2065	sp|Q15149|PLEC_HUMAN;tr|E9PMV1|E9PMV1_HUMAN;tr|H0YDN1|H0YDN1_HUMAN;tr|E9PKG0|E9PKG0_HUMAN;tr|E9PQ28|E9PQ28_HUMAN;tr|E9PIA2|E9PIA2_HUMAN	sp|Q15149|PLEC_HUMAN
27.6039	27.5231	27.7094	27.891	27.8526	27.7332	27.2059	-0.129326	0.39793	48	48	48	34.8	34.8	34.8	251.89	0	323.31	2929300000	636	tr|J3KNL6|J3KNL6_HUMAN;tr|F1T0I1|F1T0I1_HUMAN;sp|O15027|SC16A_HUMAN;tr|X6RGP5|X6RGP5_HUMAN;tr|A0A0C4DH09|A0A0C4DH09_HUMAN;tr|Q8N9G1|Q8N9G1_HUMAN	tr|J3KNL6|J3KNL6_HUMAN;tr|F1T0I1|F1T0I1_HUMAN;sp|O15027|SC16A_HUMAN;tr|X6RGP5|X6RGP5_HUMAN
19.9988	21.5217	20.5891	20.5098	21.0906	20.1284	19.8307	-0.129667	0.168081	4	4	4	2	2	2	339.59	0	9.1471	18871000	11	sp|O94915|FRYL_HUMAN;tr|H0Y9X0|H0Y9X0_HUMAN;tr|F2Z2S2|F2Z2S2_HUMAN;tr|D6RJI4|D6RJI4_HUMAN	sp|O94915|FRYL_HUMAN;tr|H0Y9X0|H0Y9X0_HUMAN;tr|F2Z2S2|F2Z2S2_HUMAN
20.9296	21.1413	20.335	21.0473	21.1371	21.0599	21.2493	-0.13028	-0.319717	2	2	2	5.7	5.7	5.7	52.963	0	8.7905	29317000	14	tr|H0YA26|H0YA26_HUMAN;tr|A0A0G2JR38|A0A0G2JR38_HUMAN;tr|E9PHT6|E9PHT6_HUMAN;sp|Q9NVE7|PANK4_HUMAN;tr|H0Y9E4|H0Y9E4_HUMAN	tr|H0YA26|H0YA26_HUMAN;tr|A0A0G2JR38|A0A0G2JR38_HUMAN;tr|E9PHT6|E9PHT6_HUMAN;sp|Q9NVE7|PANK4_HUMAN;tr|H0Y9E4|H0Y9E4_HUMAN
26.3977	26.3429	27.0352	26.2618	26.5747	26.528	25.9096	-0.130323	0.488024	6	6	6	37.6	37.6	37.6	16.714	0	54.858	1431400000	137	tr|M0R3D6|M0R3D6_HUMAN;tr|M0R1A7|M0R1A7_HUMAN;tr|M0R117|M0R117_HUMAN;sp|Q02543|RL18A_HUMAN;tr|M0R0P7|M0R0P7_HUMAN	tr|M0R3D6|M0R3D6_HUMAN;tr|M0R1A7|M0R1A7_HUMAN;tr|M0R117|M0R117_HUMAN;sp|Q02543|RL18A_HUMAN;tr|M0R0P7|M0R0P7_HUMAN
22.7178	22.1801	23.0814	23.1964	22.5397	22.8495	22.0811	-0.131647	0.636776	8	8	8	3.7	3.7	3.7	378.03	0	19.806	88507000	31	sp|O95613|PCNT_HUMAN	sp|O95613|PCNT_HUMAN
23.0609	23.613	23.4487	23.1941	23.6551	23.1931	23.2059	-0.132185	-0.144976	5	5	5	11.6	11.6	11.6	60.207	0	37.828	167900000	55	sp|Q7L5N7|PCAT2_HUMAN;tr|H3BU68|H3BU68_HUMAN;tr|A0A087X0A3|A0A087X0A3_HUMAN	sp|Q7L5N7|PCAT2_HUMAN;tr|H3BU68|H3BU68_HUMAN
27.2595	28.556	28.1827	27.2613	27.1636	27.3917	27.4229	-0.132212	-0.163416	18	18	18	42.4	42.4	42.4	47.697	0	109.13	3698800000	334	sp|P36578|RL4_HUMAN;tr|H3BM89|H3BM89_HUMAN;tr|H3BU31|H3BU31_HUMAN;tr|H3BTP7|H3BTP7_HUMAN	sp|P36578|RL4_HUMAN;tr|H3BM89|H3BM89_HUMAN
24.9881	24.2989	24.5873	24.6506	24.8044	25.1204	26.5658	-0.132299	-1.5777	22	22	22	31.7	31.7	31.7	103.13	0	246.17	680970000	109	sp|O14786|NRP1_HUMAN;tr|E9PEP6|E9PEP6_HUMAN;tr|Q5JWQ6|Q5JWQ6_HUMAN;tr|E7EX60|E7EX60_HUMAN;tr|Q5T7F0|Q5T7F0_HUMAN;tr|Q5JWQ4|Q5JWQ4_HUMAN;tr|H0Y4A0|H0Y4A0_HUMAN;tr|Q5JWQ2|Q5JWQ2_HUMAN	sp|O14786|NRP1_HUMAN;tr|E9PEP6|E9PEP6_HUMAN;tr|Q5JWQ6|Q5JWQ6_HUMAN;tr|E7EX60|E7EX60_HUMAN;tr|Q5T7F0|Q5T7F0_HUMAN;tr|Q5JWQ4|Q5JWQ4_HUMAN
24.3776	24.0412	24.1804	24.2022	24.5174	24.5117	23.1447	-0.134089	1.23296	15	15	15	11.7	11.7	11.7	213.7	0	50.46	279060000	91	sp|Q5JRA6|MIA3_HUMAN;tr|A0A0A0MRH6|A0A0A0MRH6_HUMAN	sp|Q5JRA6|MIA3_HUMAN;tr|A0A0A0MRH6|A0A0A0MRH6_HUMAN
22.6691	23.0381	22.9957	22.6638	22.9837	22.8032	21.4315	-0.134092	1.23765	4	4	4	33.1	33.1	33.1	18.648	0	75.185	112380000	21	sp|Q14011|CIRBP_HUMAN;tr|K7ENX8|K7ENX8_HUMAN;tr|K7ELV6|K7ELV6_HUMAN;tr|K7EJV5|K7EJV5_HUMAN;tr|K7ELT6|K7ELT6_HUMAN;tr|K7EJV1|K7EJV1_HUMAN;tr|K7EMY9|K7EMY9_HUMAN;tr|K7EPM4|K7EPM4_HUMAN;tr|K7ER40|K7ER40_HUMAN;tr|K7EQR7|K7EQR7_HUMAN;tr|D6W5Y5|D6W5Y5_HUMAN;tr|K7EQX4|K7EQX4_HUMAN;tr|K7ENN6|K7ENN6_HUMAN;tr|K7EIF7|K7EIF7_HUMAN;tr|K7EQL0|K7EQL0_HUMAN	sp|Q14011|CIRBP_HUMAN;tr|K7ENX8|K7ENX8_HUMAN;tr|K7ELV6|K7ELV6_HUMAN;tr|K7EJV5|K7EJV5_HUMAN;tr|K7ELT6|K7ELT6_HUMAN;tr|K7EJV1|K7EJV1_HUMAN;tr|K7EMY9|K7EMY9_HUMAN;tr|K7EPM4|K7EPM4_HUMAN;tr|K7ER40|K7ER40_HUMAN;tr|K7EQR7|K7EQR7_HUMAN;tr|D6W5Y5|D6W5Y5_HUMAN
29.2945	29.1122	28.8861	29.2808	29.1416	29.4287	29.5091	-0.134184	-0.214649	5	5	1	37.3	37.3	10.4	22.171	0	51.092	8017000000	66	sp|Q9H0U4|RAB1B_HUMAN;tr|A0A087WTI1|A0A087WTI1_HUMAN;tr|E9PLD0|E9PLD0_HUMAN;sp|Q92928|RAB1C_HUMAN;tr|H0YLJ8|H0YLJ8_HUMAN;tr|H0YL94|H0YL94_HUMAN;tr|H0YMN7|H0YMN7_HUMAN;tr|H0YNE9|H0YNE9_HUMAN;sp|Q92930|RAB8B_HUMAN;sp|P59190|RAB15_HUMAN	sp|Q9H0U4|RAB1B_HUMAN;tr|A0A087WTI1|A0A087WTI1_HUMAN;tr|E9PLD0|E9PLD0_HUMAN
20.3294	20.6916	20.5314	20.0652	20.6355	20.464	20.8401	-0.134602	-0.510649	4	4	4	9.6	9.6	9.6	55.984	0	8.0088	16716000	9	sp|O14879|IFIT3_HUMAN	sp|O14879|IFIT3_HUMAN
22.981	23.0901	23.3456	21.0011	22.9081	23.1164	24.5357	-0.135447	-1.55471	7	7	7	19.8	19.8	19.8	52.726	0	36.217	176440000	14	sp|Q9H788|SH24A_HUMAN;tr|H0YAT1|H0YAT1_HUMAN	sp|Q9H788|SH24A_HUMAN;tr|H0YAT1|H0YAT1_HUMAN
26.1781	25.8755	25.9355	26.297	26.1438	26.3168	26.1952	-0.138737	-0.0170746	11	11	11	27.6	27.6	27.6	55.674	0	70.382	1001900000	82	tr|B4DUR8|B4DUR8_HUMAN;sp|P49368|TCPG_HUMAN;tr|Q5SZX6|Q5SZX6_HUMAN;tr|E9PQ35|E9PQ35_HUMAN;tr|E9PRC8|E9PRC8_HUMAN	tr|B4DUR8|B4DUR8_HUMAN;sp|P49368|TCPG_HUMAN
25.4783	25.5976	25.1418	25.8634	25.4389	25.6177	26.2031	-0.1394	-0.724848	13	13	11	59.2	59.2	52.2	29.174	0	76.636	854680000	106	sp|P62258|1433E_HUMAN;tr|K7EM20|K7EM20_HUMAN;tr|B4DJF2|B4DJF2_HUMAN;tr|I3L3T1|I3L3T1_HUMAN;tr|K7EIT4|K7EIT4_HUMAN;tr|I3L0W5|I3L0W5_HUMAN	sp|P62258|1433E_HUMAN
31.8065	31.2615	31.4963	31.9373	31.7937	31.9461	32.1037	-0.139528	-0.297195	233	233	233	65	65	65	629.09	0	323.31	56336000000	4709	sp|Q09666|AHNK_HUMAN;tr|E9PKR9|E9PKR9_HUMAN;tr|E9PLK4|E9PLK4_HUMAN;tr|E9PJZ0|E9PJZ0_HUMAN;tr|E9PJC6|E9PJC6_HUMAN;tr|E9PQE3|E9PQE3_HUMAN	sp|Q09666|AHNK_HUMAN
20.3184	22.7796	20.571	19.8627	20.6905	20.4583	20.0083	-0.1399	0.310104	4	4	4	14.9	14.9	14.9	32.004	0	10.372	67265000	19	sp|Q96HS1|PGAM5_HUMAN;tr|F5GXG4|F5GXG4_HUMAN	sp|Q96HS1|PGAM5_HUMAN
26.3506	26.6115	26.5909	26.4965	26.5642	26.4919	27.2811	-0.141319	-0.930542	23	23	23	81.7	81.7	81.7	50.287	0	242.56	1677300000	274	sp|Q15654|TRIP6_HUMAN;tr|A0A0D9SFS2|A0A0D9SFS2_HUMAN;tr|H7BZE2|H7BZE2_HUMAN	sp|Q15654|TRIP6_HUMAN;tr|A0A0D9SFS2|A0A0D9SFS2_HUMAN
24.3987	24.492	24.9158	24.3159	24.4451	24.541	23.8968	-0.142311	0.501919	4	4	4	31.4	31.4	31.4	14.369	0	24.925	357180000	66	tr|C9JXB8|C9JXB8_HUMAN;tr|C9JNW5|C9JNW5_HUMAN;sp|P83731|RL24_HUMAN	tr|C9JXB8|C9JXB8_HUMAN;tr|C9JNW5|C9JNW5_HUMAN;sp|P83731|RL24_HUMAN
25.4789	25.2651	25.5724	25.8712	25.8601	25.6225	25.3714	-0.143652	0.107473	20	18	18	16.1	14.9	14.9	209.52	0	73.182	700160000	140	sp|Q9Y4B5|MTCL1_HUMAN;tr|J3QL92|J3QL92_HUMAN;tr|J3QLE1|J3QLE1_HUMAN	sp|Q9Y4B5|MTCL1_HUMAN
20.2892	19.9892	20.2455	20.2274	20.7217	20.4343	20.8961	-0.145065	-0.606878	3	3	3	3.4	3.4	3.4	171.68	0.0005571	4.2747	8389700	3	tr|A0A0A0MSK6|A0A0A0MSK6_HUMAN;sp|Q13017|RHG05_HUMAN;tr|G3V360|G3V360_HUMAN;tr|G3V444|G3V444_HUMAN	tr|A0A0A0MSK6|A0A0A0MSK6_HUMAN;sp|Q13017|RHG05_HUMAN
20.5026	22.5948	19.6276	20.0612	20.2697	20.6513	21.3385	-0.148737	-0.835941	4	2	2	79.5	49.3	49.3	8.1576	0	16.36	22881000	8	sp|Q9BYE4|SPR2G_HUMAN	sp|Q9BYE4|SPR2G_HUMAN
28.1084	28.4567	28.1356	28.1471	28.357	28.2575	28.9411	-0.149109	-0.832705	52	52	52	39.2	39.2	39.2	210.71	0	323.31	5401700000	687	sp|Q15746|MYLK_HUMAN;tr|D6R9C2|D6R9C2_HUMAN;tr|F8WBL7|F8WBL7_HUMAN	sp|Q15746|MYLK_HUMAN
20.2592	22.0062	21.9436	21.9513	21.8921	20.41	21.591	-0.15078	-1.33185	2	2	2	7.4	7.4	7.4	33.428	0	5.7256	40842000	24	sp|P53004|BIEA_HUMAN	sp|P53004|BIEA_HUMAN
25.2432	25.4806	25.2111	25.3052	25.4872	25.3946	26.7225	-0.151352	-1.47925	12	12	1	36.6	36.6	5.3	38.59	0	323.31	936890000	115	tr|A0A0G2JNY4|A0A0G2JNY4_HUMAN;sp|P01892|1A02_HUMAN;tr|B0UXQ0|B0UXQ0_HUMAN;sp|P30512|1A29_HUMAN;sp|P16189|1A31_HUMAN	tr|A0A0G2JNY4|A0A0G2JNY4_HUMAN;sp|P01892|1A02_HUMAN
26.3403	26.1125	26.2849	26.5274	26.3374	26.493	26.2092	-0.152769	0.131025	7	7	7	38	38	38	24.423	0	58.164	1221200000	91	sp|P62826|RAN_HUMAN;tr|B5MDF5|B5MDF5_HUMAN;tr|J3KQE5|J3KQE5_HUMAN;tr|F5H018|F5H018_HUMAN;tr|H0YFC6|H0YFC6_HUMAN;tr|B4DV51|B4DV51_HUMAN;tr|A0A087X0W0|A0A087X0W0_HUMAN	sp|P62826|RAN_HUMAN;tr|B5MDF5|B5MDF5_HUMAN;tr|J3KQE5|J3KQE5_HUMAN;tr|F5H018|F5H018_HUMAN;tr|H0YFC6|H0YFC6_HUMAN
22.8991	22.5335	22.9082	23.0965	22.8323	23.0545	24.2784	-0.155367	-1.37928	8	8	8	18.7	18.7	18.7	62.852	0	25.853	154080000	44	tr|G3V4T7|G3V4T7_HUMAN;sp|Q96NE9|FRMD6_HUMAN;tr|H0YJ19|H0YJ19_HUMAN;tr|H0YJC1|H0YJC1_HUMAN;tr|G3V2L4|G3V2L4_HUMAN	tr|G3V4T7|G3V4T7_HUMAN;sp|Q96NE9|FRMD6_HUMAN
24.0878	24.849	24.711	24.4573	24.7545	24.2436	24.2141	-0.155777	-0.12628	13	13	13	21	21	21	92.819	0	55.041	378920000	89	sp|Q3KQU3|MA7D1_HUMAN;tr|C9JIR3|C9JIR3_HUMAN;tr|E9PLH3|E9PLH3_HUMAN;tr|H0YF21|H0YF21_HUMAN	sp|Q3KQU3|MA7D1_HUMAN
20.2599	20.6288	19.8968	20.7604	20.7056	20.4185	22.6946	-0.158564	-2.43469	2	2	2	8.4	8.4	8.4	37.213	0	9.8959	18901000	3	tr|E9PIY1|E9PIY1_HUMAN;tr|A0A0C4DGG1|A0A0C4DGG1_HUMAN;sp|Q9UKS6|PACN3_HUMAN	tr|E9PIY1|E9PIY1_HUMAN;tr|A0A0C4DGG1|A0A0C4DGG1_HUMAN;sp|Q9UKS6|PACN3_HUMAN
25.9557	25.74	25.9968	26.2713	25.7814	26.1157	25.8492	-0.160042	0.106453	9	9	9	36.1	36.1	36.1	22.591	0	20.38	949710000	152	tr|A0A024R4M0|A0A024R4M0_HUMAN;sp|P46781|RS9_HUMAN;tr|B5MCT8|B5MCT8_HUMAN;tr|C9JM19|C9JM19_HUMAN;tr|F2Z3C0|F2Z3C0_HUMAN;tr|A8MXK4|A8MXK4_HUMAN	tr|A0A024R4M0|A0A024R4M0_HUMAN;sp|P46781|RS9_HUMAN;tr|B5MCT8|B5MCT8_HUMAN;tr|C9JM19|C9JM19_HUMAN
23.3435	23.4901	23.5265	23.6743	23.7087	23.5054	23.2802	-0.161892	0.0633106	6	6	6	11	11	11	80.551	0	15.533	179050000	22	sp|Q92615|LAR4B_HUMAN;tr|H0Y4V9|H0Y4V9_HUMAN;tr|H0Y641|H0Y641_HUMAN	sp|Q92615|LAR4B_HUMAN;tr|H0Y4V9|H0Y4V9_HUMAN;tr|H0Y641|H0Y641_HUMAN
22.5957	22.8599	22.3191	22.6719	22.9766	22.7578	23.0156	-0.162155	-0.419876	7	7	7	22.2	22.2	22.2	54.554	0	43.558	108190000	26	sp|O60443|DFNA5_HUMAN;tr|H7C3W1|H7C3W1_HUMAN;tr|H7C147|H7C147_HUMAN;tr|H7BZJ0|H7BZJ0_HUMAN	sp|O60443|DFNA5_HUMAN
22.7711	22.8863	22.7553	23.1406	23.0579	22.9334	22.447	-0.162285	0.324133	7	7	7	8.9	8.9	8.9	142.29	0	62.605	113340000	38	tr|A0A0A0MSX9|A0A0A0MSX9_HUMAN;sp|P41252|SYIC_HUMAN;tr|J3KR24|J3KR24_HUMAN;tr|Q5TCC6|Q5TCC6_HUMAN;tr|Q5TCD1|Q5TCD1_HUMAN	tr|A0A0A0MSX9|A0A0A0MSX9_HUMAN;sp|P41252|SYIC_HUMAN;tr|J3KR24|J3KR24_HUMAN
26.2668	25.7766	25.9312	26.4181	25.9284	26.4299	25.4721	-0.163084	0.794754	8	8	1	51.6	51.6	4.1	37.144	0	64.27	1046600000	101	tr|F8W914|F8W914_HUMAN	tr|F8W914|F8W914_HUMAN
22.8302	23.4461	23.5723	23.4197	23.3876	22.9946	21.2862	-0.164333	1.54403	4	4	4	11.8	11.8	11.8	52.164	0	22.779	123270000	53	sp|Q13283|G3BP1_HUMAN;tr|E5RIZ6|E5RIZ6_HUMAN	sp|Q13283|G3BP1_HUMAN
24.0355	24.1993	22.9673	24.0123	23.1113	24.1999	23.6464	-0.164442	0.389122	5	5	5	38.4	38.4	38.4	15.892	0	44.798	227240000	26	sp|Q9NZT1|CALL5_HUMAN	sp|Q9NZT1|CALL5_HUMAN
23.8769	24.4436	23.8013	23.9495	24.2321	24.0415	23.6802	-0.164618	0.196651	11	11	11	14.6	14.6	14.6	149.99	0	106.49	257530000	93	sp|Q8IY17|PLPL6_HUMAN;tr|M0R2C2|M0R2C2_HUMAN	sp|Q8IY17|PLPL6_HUMAN
23.8176	24.5245	23.5147	23.8377	23.9383	23.9829	24.6101	-0.165222	-0.792461	10	10	10	32.1	32.1	32.1	47.996	0	60.792	310700000	44	sp|Q9UGI8|TES_HUMAN;tr|F8W7T0|F8W7T0_HUMAN;tr|H7BYK1|H7BYK1_HUMAN	sp|Q9UGI8|TES_HUMAN
20.3569	19.7639	20.9553	20.5443	20.5688	20.5232	20.5406	-0.166391	-0.18371	3	3	3	1.9	1.9	1.9	292.48	0	10.112	27265000	24	sp|Q9HCE0|EPG5_HUMAN;tr|K7ENS1|K7ENS1_HUMAN;tr|K7EM87|K7EM87_HUMAN;tr|K7EPN4|K7EPN4_HUMAN	sp|Q9HCE0|EPG5_HUMAN;tr|K7ENS1|K7ENS1_HUMAN
25.6817	25.5827	25.529	25.6793	25.5556	25.8481	25.5254	-0.166422	0.156349	4	4	4	24.1	24.1	24.1	20.51	0	31.978	722200000	62	tr|E7EQV9|E7EQV9_HUMAN;sp|P61313|RL15_HUMAN;tr|E7EX53|E7EX53_HUMAN;tr|E7ENU7|E7ENU7_HUMAN	tr|E7EQV9|E7EQV9_HUMAN;sp|P61313|RL15_HUMAN;tr|E7EX53|E7EX53_HUMAN;tr|E7ENU7|E7ENU7_HUMAN
25.649	26.014	25.7431	25.6938	25.8314	25.8162	25.4744	-0.167194	0.174557	20	20	20	30.2	30.2	30.2	117.85	0	223.57	854970000	246	sp|P22314|UBA1_HUMAN;tr|Q5JRR6|Q5JRR6_HUMAN;tr|Q5JRS1|Q5JRS1_HUMAN;tr|Q5JRS3|Q5JRS3_HUMAN;tr|Q5JRS2|Q5JRS2_HUMAN;tr|Q5JRR9|Q5JRR9_HUMAN;tr|Q5JRS0|Q5JRS0_HUMAN	sp|P22314|UBA1_HUMAN
20.1406	20.5693	20.8112	19.9681	20.9522	20.3106	19.7807	-0.169922	0.359983	2	2	2	4.4	4.4	4.4	49.222	0.00054318	3.8392	20957000	9	sp|P55010|IF5_HUMAN	sp|P55010|IF5_HUMAN
21.0847	19.838	19.4782	20.1402	19.7009	21.2549	21.3709	-0.170223	-0.286272	2	2	2	8.5	8.5	8.5	57.117	0.0005596	4.3217	8663300	6	sp|Q9BXI6|TB10A_HUMAN;tr|B5MD46|B5MD46_HUMAN	sp|Q9BXI6|TB10A_HUMAN;tr|B5MD46|B5MD46_HUMAN
23.5424	23.5458	20.6057	23.6727	23.7264	23.7133	23.5945	-0.170961	-0.0520706	4	4	4	22.3	22.3	22.3	30.658	0	18.322	175530000	28	sp|Q9Y277|VDAC3_HUMAN;tr|E5RJN6|E5RJN6_HUMAN;tr|E5RHZ6|E5RHZ6_HUMAN;tr|E5RHE1|E5RHE1_HUMAN;tr|E5RK27|E5RK27_HUMAN;tr|E5RFP6|E5RFP6_HUMAN	sp|Q9Y277|VDAC3_HUMAN;tr|E5RJN6|E5RJN6_HUMAN;tr|E5RHZ6|E5RHZ6_HUMAN
20.1193	19.6826	20.3568	19.7374	19.7547	20.2918	20.4764	-0.172476	-0.357113	2	2	2	18.1	18.1	18.1	17.51	0.00053107	3.5484	6920300	6	tr|H3BRM0|H3BRM0_HUMAN;sp|O15305|PMM2_HUMAN;tr|H3BR08|H3BR08_HUMAN;tr|H3BM92|H3BM92_HUMAN;tr|H3BV34|H3BV34_HUMAN;tr|H3BT06|H3BT06_HUMAN;tr|H3BNY9|H3BNY9_HUMAN;tr|H3BV55|H3BV55_HUMAN	tr|H3BRM0|H3BRM0_HUMAN;sp|O15305|PMM2_HUMAN;tr|H3BR08|H3BR08_HUMAN;tr|H3BM92|H3BM92_HUMAN;tr|H3BV34|H3BV34_HUMAN;tr|H3BT06|H3BT06_HUMAN;tr|H3BNY9|H3BNY9_HUMAN;tr|H3BV55|H3BV55_HUMAN
20.3938	20.2848	20.2049	20.981	20.4232	20.5664	26.1508	-0.17255	-5.75693	17	17	17	18.5	18.5	18.5	145.94	0	67.938	200840000	31	sp|Q12913|PTPRJ_HUMAN;tr|A0A087WTK0|A0A087WTK0_HUMAN;tr|A0A087WVC6|A0A087WVC6_HUMAN;tr|E9PPH3|E9PPH3_HUMAN	sp|Q12913|PTPRJ_HUMAN;tr|A0A087WTK0|A0A087WTK0_HUMAN;tr|A0A087WVC6|A0A087WVC6_HUMAN
24.1458	23.8329	24.0413	24.4862	24.0401	24.3186	24.279	-0.172815	-0.133181	3	3	3	36.1	36.1	36.1	6.8281	0	9.8936	265140000	31	tr|E5RJX2|E5RJX2_HUMAN;sp|P60866|RS20_HUMAN;tr|E5RIP1|E5RIP1_HUMAN	tr|E5RJX2|E5RJX2_HUMAN;sp|P60866|RS20_HUMAN;tr|E5RIP1|E5RIP1_HUMAN
22.917	23.3016	23.2202	22.9853	22.8124	23.0901	23.5655	-0.173056	-0.648468	11	10	10	16.4	15.4	15.4	145.98	0	54.838	164640000	35	tr|F8VV64|F8VV64_HUMAN;sp|Q63HR2|TNS2_HUMAN;tr|R4GMX1|R4GMX1_HUMAN	tr|F8VV64|F8VV64_HUMAN;sp|Q63HR2|TNS2_HUMAN
20.6011	22.0585	20.9105	20.8973	21.8562	20.7744	23.9695	-0.17338	-3.36842	6	6	6	12.4	12.4	12.4	87.198	0	62.126	86808000	20	sp|Q4KMP7|TB10B_HUMAN;tr|H3BSE1|H3BSE1_HUMAN	sp|Q4KMP7|TB10B_HUMAN;tr|H3BSE1|H3BSE1_HUMAN
21.8502	22.12	21.8923	22.1538	22.0699	22.0237	22.0558	-0.173491	-0.205582	5	5	5	8	8	8	84.277	0	11.527	63574000	14	tr|B4DKY1|B4DKY1_HUMAN;sp|P49589|SYCC_HUMAN	tr|B4DKY1|B4DKY1_HUMAN;sp|P49589|SYCC_HUMAN
20.2884	19.6408	20.2437	20.6378	20.0028	20.462	24.0198	-0.173573	-3.73137	22	2	2	37.1	4.7	4.7	102.29	0	30.119	61793000	4	tr|A0A0A0MRA8|A0A0A0MRA8_HUMAN;sp|Q9Y2J2|E41L3_HUMAN;tr|J3QS55|J3QS55_HUMAN;tr|A0A0J9YW26|A0A0J9YW26_HUMAN;tr|J3KT37|J3KT37_HUMAN;tr|J3QRQ6|J3QRQ6_HUMAN;tr|J3KS70|J3KS70_HUMAN;tr|J3QLU5|J3QLU5_HUMAN;tr|J3QKY2|J3QKY2_HUMAN;tr|J3KRD1|J3KRD1_HUMAN;tr|J3QKK4|J3QKK4_HUMAN;tr|J3QR33|J3QR33_HUMAN;tr|J3QS83|J3QS83_HUMAN	tr|A0A0A0MRA8|A0A0A0MRA8_HUMAN;sp|Q9Y2J2|E41L3_HUMAN
23.8974	23.5955	24.2023	24.3639	23.7837	24.0743	23.9051	-0.176863	-0.00764275	6	6	6	7.3	7.3	7.3	136.92	0	18.405	234950000	25	sp|Q9NSV4|DIAP3_HUMAN	sp|Q9NSV4|DIAP3_HUMAN
20.0403	20.6253	20.1991	20.6637	19.8631	20.2176	21.8233	-0.177355	-1.78308	9	2	2	20.4	6.7	6.7	68.882	0	8.6201	17809000	4	sp|Q8IYD1|ERF3B_HUMAN	sp|Q8IYD1|ERF3B_HUMAN
25.3261	24.7394	25.2221	25.29	25.0799	25.5047	24.8181	-0.178589	0.508013	8	8	6	8.4	8.4	6.4	160.9	0	31.955	506820000	40	sp|O75116|ROCK2_HUMAN;tr|E9PF63|E9PF63_HUMAN;tr|Q14DU5|Q14DU5_HUMAN;tr|C9JFJ0|C9JFJ0_HUMAN;tr|D6REE7|D6REE7_HUMAN	sp|O75116|ROCK2_HUMAN;tr|E9PF63|E9PF63_HUMAN;tr|Q14DU5|Q14DU5_HUMAN
24.2714	24.7058	24.3031	24.2471	24.392	24.4552	23.372	-0.183773	0.899429	8	8	8	25.8	25.8	25.8	56.51	0	80.941	317730000	83	tr|A6NLN1|A6NLN1_HUMAN;sp|P26599|PTBP1_HUMAN;tr|K7EKJ7|K7EKJ7_HUMAN;tr|K7ES59|K7ES59_HUMAN;tr|K7EK45|K7EK45_HUMAN;tr|K7ELW5|K7ELW5_HUMAN;tr|A0A0D9SF20|A0A0D9SF20_HUMAN;tr|A0A087WU68|A0A087WU68_HUMAN	tr|A6NLN1|A6NLN1_HUMAN;sp|P26599|PTBP1_HUMAN;tr|K7EKJ7|K7EKJ7_HUMAN
20.9181	22.4601	22.8244	19.8454	23.0333	21.1038	23.0319	-0.185732	-2.11382	2	2	2	3.8	3.8	3.8	64.84	0	24.783	75415000	9	sp|O14545|TRAD1_HUMAN;tr|F8VWK2|F8VWK2_HUMAN;tr|F8VVF3|F8VVF3_HUMAN;tr|F8VNX8|F8VNX8_HUMAN	sp|O14545|TRAD1_HUMAN;tr|F8VWK2|F8VWK2_HUMAN;tr|F8VVF3|F8VVF3_HUMAN;tr|F8VNX8|F8VNX8_HUMAN
23.7529	24.4732	24.0803	23.8991	23.8349	23.9407	23.9032	-0.187866	-0.150288	11	11	11	32.6	32.6	32.6	53.488	0	131.24	242660000	98	sp|Q9UBB4|ATX10_HUMAN;tr|B1AHE4|B1AHE4_HUMAN;tr|B1AHE3|B1AHE3_HUMAN	sp|Q9UBB4|ATX10_HUMAN
24.3331	24.5063	24.3313	24.3633	24.6267	24.5221	24.7905	-0.188988	-0.457432	9	9	9	23.2	23.2	23.2	49.541	0	26.467	342630000	61	sp|P49411|EFTU_HUMAN	sp|P49411|EFTU_HUMAN
24.32	24.1844	24.2386	24.4744	24.3296	24.51	24.3452	-0.189999	-0.0252647	10	3	3	31.9	11.1	11.1	32.852	0	8.5155	309170000	45	sp|P05141|ADT2_HUMAN	sp|P05141|ADT2_HUMAN
20.1625	23.2039	20.6335	20.3313	22.6952	20.3546	20.3412	-0.192106	-0.178759	3	3	3	26.7	26.7	26.7	24.763	0	63.876	61903000	13	sp|P24534|EF1B_HUMAN;tr|F2Z2G2|F2Z2G2_HUMAN;tr|C9JZW3|C9JZW3_HUMAN;tr|F8WF65|F8WF65_HUMAN	sp|P24534|EF1B_HUMAN;tr|F2Z2G2|F2Z2G2_HUMAN;tr|C9JZW3|C9JZW3_HUMAN
23.3856	21.6566	21.3899	23.2929	23.1007	23.578	24.9571	-0.192348	-1.57152	13	13	8	19.6	19.6	13.2	101.54	0	39.51	196330000	32	sp|Q9Y5H2|PCDGB_HUMAN;sp|Q9Y5H3|PCDGA_HUMAN	sp|Q9Y5H2|PCDGB_HUMAN
21.4898	21.1702	20.5112	21.5789	21.4312	21.6822	23.1876	-0.192383	-1.69778	5	5	1	9.5	9.5	2.1	75.375	0	12.482	57030000	14	tr|A0A087WX08|A0A087WX08_HUMAN	tr|A0A087WX08|A0A087WX08_HUMAN
23.0371	23.2163	23.5853	23.1972	22.8414	23.2298	22.789	-0.192703	0.248081	2	2	2	38.2	38.2	38.2	7.624	0	15.976	139900000	33	tr|C9J4Z3|C9J4Z3_HUMAN;sp|P61513|RL37A_HUMAN;tr|G5E9R3|G5E9R3_HUMAN;tr|M0R0A1|M0R0A1_HUMAN;tr|Q6P4E4|Q6P4E4_HUMAN;tr|E9PEL3|E9PEL3_HUMAN;tr|M0R2L6|M0R2L6_HUMAN;sp|A6NKH3|RL37L_HUMAN	tr|C9J4Z3|C9J4Z3_HUMAN;sp|P61513|RL37A_HUMAN;tr|G5E9R3|G5E9R3_HUMAN;tr|M0R0A1|M0R0A1_HUMAN;tr|Q6P4E4|Q6P4E4_HUMAN;tr|E9PEL3|E9PEL3_HUMAN;tr|M0R2L6|M0R2L6_HUMAN;sp|A6NKH3|RL37L_HUMAN
22.5429	22.8069	22.6648	22.5698	22.5617	22.7357	22.9576	-0.192781	-0.414724	5	5	4	27.2	27.2	23	35.594	0	25.282	102190000	41	sp|P67775|PP2AA_HUMAN;sp|P62714|PP2AB_HUMAN;tr|H0YC23|H0YC23_HUMAN;tr|E5RHC1|E5RHC1_HUMAN;tr|H0YBN9|H0YBN9_HUMAN;tr|E5RFI3|E5RFI3_HUMAN;tr|E5RHP4|E5RHP4_HUMAN;tr|E7ESG8|E7ESG8_HUMAN;tr|H3BV22|H3BV22_HUMAN;tr|H3BTA2|H3BTA2_HUMAN;sp|P60510|PP4C_HUMAN	sp|P67775|PP2AA_HUMAN;sp|P62714|PP2AB_HUMAN
23.9203	24.1037	24.2172	24.0431	24.1677	24.1139	23.0259	-0.193609	0.894314	11	11	11	8.3	8.3	8.3	243.87	0	44.972	222920000	62	sp|Q9BTC0|DIDO1_HUMAN	sp|Q9BTC0|DIDO1_HUMAN
20.465	21.6492	20.6247	21.0708	21.6339	20.6594	21.126	-0.194407	-0.661015	4	4	4	13.1	13.1	13.1	45.096	0	9.4751	29034000	12	sp|Q8N2K0|ABD12_HUMAN;tr|I3L294|I3L294_HUMAN;tr|I3L440|I3L440_HUMAN;tr|I3L380|I3L380_HUMAN;tr|Q5T712|Q5T712_HUMAN;tr|I3L1V0|I3L1V0_HUMAN	sp|Q8N2K0|ABD12_HUMAN;tr|I3L294|I3L294_HUMAN
20.591	21.0361	20.3359	20.3099	20.868	20.7858	23.5733	-0.194721	-2.98231	6	6	5	13.8	13.8	11.3	79.187	0	22.128	47610000	20	sp|O60488|ACSL4_HUMAN;tr|D6RFW9|D6RFW9_HUMAN;tr|D6RDA8|D6RDA8_HUMAN;tr|D6RD96|D6RD96_HUMAN;tr|D6RF95|D6RF95_HUMAN;tr|H0Y9A0|H0Y9A0_HUMAN	sp|O60488|ACSL4_HUMAN
20.3927	20.0104	20.3825	20.4039	20.9777	20.5887	24.126	-0.196039	-3.73327	9	9	9	15.2	15.2	15.2	95.698	0	35.266	59134000	15	sp|Q14644|RASA3_HUMAN	sp|Q14644|RASA3_HUMAN
20.4831	20.0112	20.8653	20.0683	19.6396	20.6805	21.5736	-0.19738	-1.09051	3	3	3	4.1	4.1	4.1	124.59	0	5.8616	9196900	6	tr|G3XAL9|G3XAL9_HUMAN;sp|P55011|S12A2_HUMAN	tr|G3XAL9|G3XAL9_HUMAN;sp|P55011|S12A2_HUMAN
20.9382	22.0385	21.1573	20.2904	20.8662	21.1388	19.6728	-0.2006	1.26544	2	2	2	4.2	4.2	4.2	56.084	0.002046	3.0203	23349000	3	sp|Q9P258|RCC2_HUMAN	sp|Q9P258|RCC2_HUMAN
20.7503	22.0833	20.667	20.0768	20.3133	20.9512	23.4122	-0.200882	-2.66192	3	3	1	20.1	20.1	6.3	21.656	0	86.56	56617000	10	sp|P01116|RASK_HUMAN;sp|P01111|RASN_HUMAN	sp|P01116|RASK_HUMAN;sp|P01111|RASN_HUMAN
20.7199	20.5045	20.7399	20.1464	20.3774	20.9219	20.3157	-0.201954	0.404192	2	2	2	6.7	6.7	6.7	30.062	0.0020253	2.9051	18032000	13	sp|Q9NQ88|TIGAR_HUMAN	sp|Q9NQ88|TIGAR_HUMAN
26.1273	26.3533	26.1152	26.1426	26.4598	26.3293	27.1048	-0.201979	-0.977505	11	11	11	39.8	39.8	39.8	49.844	0	223.3	1434800000	198	sp|Q9NR12|PDLI7_HUMAN;tr|D6RF83|D6RF83_HUMAN;tr|D6RH06|D6RH06_HUMAN;tr|H7BYK4|H7BYK4_HUMAN;tr|D6RAN1|D6RAN1_HUMAN;tr|H0Y8W6|H0Y8W6_HUMAN	sp|Q9NR12|PDLI7_HUMAN
23.7513	24.0403	23.769	23.7303	23.7199	23.9538	23.7247	-0.202419	0.0266037	4	4	4	44.3	44.3	44.3	12.403	0	17.128	215830000	41	sp|Q9BRT3|MIEN1_HUMAN;tr|J3KTI2|J3KTI2_HUMAN	sp|Q9BRT3|MIEN1_HUMAN;tr|J3KTI2|J3KTI2_HUMAN
20.5583	21.9949	21.0557	20.4378	19.7323	20.7617	20.1924	-0.203485	0.365816	5	5	5	6	6	6	107.89	0	8.7914	28200000	2	sp|O60763|USO1_HUMAN	sp|O60763|USO1_HUMAN
25.9022	26.1005	25.7166	25.9342	26.1596	26.106	26.002	-0.203827	-0.0998116	22	4	3	58.3	12.9	10	49.924	0	84.931	1007800000	139	sp|P68366|TBA4A_HUMAN;tr|C9JEV8|C9JEV8_HUMAN;tr|C9JQ00|C9JQ00_HUMAN;tr|C9JJQ8|C9JJQ8_HUMAN;tr|C9JDL2|C9JDL2_HUMAN	sp|P68366|TBA4A_HUMAN
20.6077	20.6833	20.3789	20.2219	20.2717	20.8116	20.4639	-0.203911	0.143795	2	2	2	2.5	2.5	2.5	162.19	0	14.16	10918000	8	sp|Q9P227|RHG23_HUMAN;tr|A0A087WTU4|A0A087WTU4_HUMAN	sp|Q9P227|RHG23_HUMAN;tr|A0A087WTU4|A0A087WTU4_HUMAN
20.5605	21.0217	23.6005	20.4488	20.3483	20.7646	19.6257	-0.204014	0.934799	2	2	2	2.2	2.2	2.2	174.97	0.00053562	3.6657	65626000	4	tr|G8JLP4|G8JLP4_HUMAN;sp|Q9Y4F3|MARF1_HUMAN;tr|F8VRS5|F8VRS5_HUMAN;tr|F8VVB8|F8VVB8_HUMAN	tr|G8JLP4|G8JLP4_HUMAN;sp|Q9Y4F3|MARF1_HUMAN;tr|F8VRS5|F8VRS5_HUMAN;tr|F8VVB8|F8VVB8_HUMAN
21.1033	21.1284	20.5043	20.7697	21.3538	21.3076	21.2649	-0.204277	-0.16164	2	2	2	2.4	2.4	2.4	149.44	0	6.4812	24459000	7	tr|E9PEZ5|E9PEZ5_HUMAN;sp|Q9UPP5|K1107_HUMAN	tr|E9PEZ5|E9PEZ5_HUMAN;sp|Q9UPP5|K1107_HUMAN
27.311	27.5879	27.249	27.3159	27.7515	27.5158	28.2311	-0.204746	-0.920109	43	43	41	51.3	51.3	49.8	155.26	0	323.31	3410400000	536	sp|Q68CZ2|TENS3_HUMAN;tr|E9PCX8|E9PCX8_HUMAN;tr|C9JHU5|C9JHU5_HUMAN;tr|C9JWN9|C9JWN9_HUMAN;tr|C9JTD0|C9JTD0_HUMAN	sp|Q68CZ2|TENS3_HUMAN;tr|E9PCX8|E9PCX8_HUMAN
26.4146	26.5411	26.3327	26.7089	26.5338	26.6207	26.8697	-0.206133	-0.455143	21	21	9	49.6	49.6	25.3	70.051	0	251.35	1479800000	259	sp|P0DMV9|HS71B_HUMAN;sp|P0DMV8|HS71A_HUMAN;tr|A0A0G2JIW1|A0A0G2JIW1_HUMAN;tr|V9GZ37|V9GZ37_HUMAN	sp|P0DMV9|HS71B_HUMAN;sp|P0DMV8|HS71A_HUMAN;tr|A0A0G2JIW1|A0A0G2JIW1_HUMAN;tr|V9GZ37|V9GZ37_HUMAN
23.3863	23.9874	23.2559	23.7775	23.6938	23.5927	23.2086	-0.206478	0.1777	13	13	13	8.4	8.4	8.4	337.6	0	48.919	201700000	42	tr|A0A088AWP5|A0A088AWP5_HUMAN;sp|Q8WUY3|PRUN2_HUMAN;tr|E9PDC2|E9PDC2_HUMAN;tr|H7BZH9|H7BZH9_HUMAN;tr|X6R9J3|X6R9J3_HUMAN;tr|A0A0C4DFM3|A0A0C4DFM3_HUMAN;tr|Q5JUB9|Q5JUB9_HUMAN;tr|Q5JUB8|Q5JUB8_HUMAN	tr|A0A088AWP5|A0A088AWP5_HUMAN;sp|Q8WUY3|PRUN2_HUMAN;tr|E9PDC2|E9PDC2_HUMAN;tr|H7BZH9|H7BZH9_HUMAN
20.4085	22.1555	20.9058	21.2423	22.1361	20.6176	22.2713	-0.209091	-1.86281	3	3	3	12.1	12.1	12.1	39.221	0	13.459	46641000	9	sp|P78318|IGBP1_HUMAN	sp|P78318|IGBP1_HUMAN
21.1395	22.0089	21.9447	21.2328	21.8062	21.3502	21.0184	-0.210667	0.121172	2	2	2	17.8	17.8	17.8	16.516	0	20.416	43264000	36	sp|O14880|MGST3_HUMAN;tr|Q5VV89|Q5VV89_HUMAN;tr|Q5VV87|Q5VV87_HUMAN	sp|O14880|MGST3_HUMAN;tr|Q5VV89|Q5VV89_HUMAN;tr|Q5VV87|Q5VV87_HUMAN
26.714	27.2925	27.029	26.9295	27.1549	26.9249	27.4591	-0.210926	-0.745146	29	29	29	30.4	30.4	30.4	150.56	0	323.31	2260400000	330	sp|Q8WX93|PALLD_HUMAN;tr|H0YA05|H0YA05_HUMAN;tr|F8WA26|F8WA26_HUMAN;tr|D6R9F5|D6R9F5_HUMAN;tr|H0Y952|H0Y952_HUMAN;tr|D6RBH5|D6RBH5_HUMAN;tr|D6RBB1|D6RBB1_HUMAN;tr|A0A087WX60|A0A087WX60_HUMAN;sp|Q86TC9|MYPN_HUMAN	sp|Q8WX93|PALLD_HUMAN
27.0614	26.8204	27.1459	27.4344	27.1936	27.2737	26.8747	-0.212364	0.186697	91	87	21	18	17.2	4.3	860.65	0	323.31	2124400000	706	sp|Q03001|DYST_HUMAN;tr|F8W9J4|F8W9J4_HUMAN	sp|Q03001|DYST_HUMAN;tr|F8W9J4|F8W9J4_HUMAN
20.3249	20.2901	20.0991	21.1167	20.0636	20.5389	22.263	-0.213995	-1.93805	4	4	4	9.5	9.5	9.5	89.257	0	8.087	15502000	5	sp|Q8N3E9|PLCD3_HUMAN;tr|F5GXC1|F5GXC1_HUMAN;tr|K7EQF2|K7EQF2_HUMAN	sp|Q8N3E9|PLCD3_HUMAN
24.2723	24.7394	24.6312	24.525	24.6276	24.4866	23.8787	-0.214375	0.3936	12	12	12	27.7	27.7	27.7	54.708	0	32.16	326140000	64	tr|Q5JW30|Q5JW30_HUMAN;sp|O95793|STAU1_HUMAN;tr|A0A087X1A5|A0A087X1A5_HUMAN;tr|Q5JW28|Q5JW28_HUMAN;tr|F6UDC6|F6UDC6_HUMAN	tr|Q5JW30|Q5JW30_HUMAN;sp|O95793|STAU1_HUMAN;tr|A0A087X1A5|A0A087X1A5_HUMAN;tr|Q5JW28|Q5JW28_HUMAN
20.383	20.9834	21.1889	20.3299	20.5856	20.5977	20.9589	-0.214685	-0.575932	1	1	1	14.2	14.2	14.2	12.199	0.00058343	4.8632	22057000	11	tr|D6RAT4|D6RAT4_HUMAN	tr|D6RAT4|D6RAT4_HUMAN
32.572	31.4682	32.03	32.3965	32.5469	32.7868	31.2234	-0.214828	1.34859	57	57	57	62	62	62	129.63	0	323.31	78586000000	2875	sp|P11498|PYC_HUMAN;tr|E9PRE7|E9PRE7_HUMAN;tr|E9PS68|E9PS68_HUMAN	sp|P11498|PYC_HUMAN
22.1331	22.5901	22.209	22.7117	22.309	22.3483	23.47	-0.215219	-1.33687	5	3	3	22	14.6	14.6	28.218	0	27.125	98221000	28	sp|Q04917|1433F_HUMAN;tr|A2IDB2|A2IDB2_HUMAN	sp|Q04917|1433F_HUMAN;tr|A2IDB2|A2IDB2_HUMAN
25.5873	25.6398	25.99	26.2237	25.9333	25.8037	25.1361	-0.216444	0.451124	4	3	3	1.5	1.2	1.2	296.74	0.00053333	3.6017	991380000	32	tr|E7EMZ9|E7EMZ9_HUMAN;tr|E9PBC6|E9PBC6_HUMAN;sp|O95359|TACC2_HUMAN;tr|Q4VXL4|Q4VXL4_HUMAN;tr|D6RAA5|D6RAA5_HUMAN;tr|Q4VXL8|Q4VXL8_HUMAN;tr|H0Y9C3|H0Y9C3_HUMAN;tr|H0Y911|H0Y911_HUMAN;tr|E9PGB3|E9PGB3_HUMAN	tr|E7EMZ9|E7EMZ9_HUMAN;tr|E9PBC6|E9PBC6_HUMAN;sp|O95359|TACC2_HUMAN;tr|Q4VXL4|Q4VXL4_HUMAN;tr|D6RAA5|D6RAA5_HUMAN;tr|Q4VXL8|Q4VXL8_HUMAN
25.1555	25.765	25.7016	25.4787	25.2371	25.3725	25.106	-0.216995	0.0495186	6	6	6	44.9	44.9	44.9	22.389	0	40.965	723170000	61	tr|E9PKZ0|E9PKZ0_HUMAN;sp|P62917|RL8_HUMAN;tr|G3V1A1|G3V1A1_HUMAN;tr|E9PKU4|E9PKU4_HUMAN;tr|E9PP36|E9PP36_HUMAN	tr|E9PKZ0|E9PKZ0_HUMAN;sp|P62917|RL8_HUMAN;tr|G3V1A1|G3V1A1_HUMAN;tr|E9PKU4|E9PKU4_HUMAN
24.1552	23.9379	24.1859	24.4442	24.1515	24.3727	24.2223	-0.217499	-0.0670662	6	6	6	38.2	38.2	38.2	18.012	0	20.055	283950000	113	sp|P62937|PPIA_HUMAN;tr|F8WE65|F8WE65_HUMAN;tr|C9J5S7|C9J5S7_HUMAN;tr|E5RIZ5|E5RIZ5_HUMAN;tr|A0A0H2UH34|A0A0H2UH34_HUMAN;tr|A0A075B767|A0A075B767_HUMAN;sp|Q9Y536|PAL4A_HUMAN;sp|P0DN37|PAL4G_HUMAN;sp|P0DN26|PAL4F_HUMAN;sp|F5H284|PAL4D_HUMAN;sp|A0A0B4J2A2|PAL4C_HUMAN;sp|A0A075B759|PAL4E_HUMAN	sp|P62937|PPIA_HUMAN;tr|F8WE65|F8WE65_HUMAN;tr|C9J5S7|C9J5S7_HUMAN
22.4875	22.2498	22.7601	22.08	22.6136	22.7054	21.7135	-0.217958	0.773943	3	3	3	14.3	14.3	14.3	41.465	0	13.254	82028000	28	sp|P30533|AMRP_HUMAN	sp|P30533|AMRP_HUMAN
22.7585	22.2096	20.8475	22.9942	22.4418	22.978	23.6883	-0.219456	-0.929739	6	6	6	7.1	7.1	7.1	114.54	0	26.566	129360000	34	sp|P08648|ITA5_HUMAN;tr|H0YIV7|H0YIV7_HUMAN	sp|P08648|ITA5_HUMAN
23.151	22.8698	23.3823	23.3744	23.2045	23.3724	22.9265	-0.221342	0.224518	5	5	5	30.6	30.6	30.6	30.456	0	38.547	138960000	23	tr|F8VWS0|F8VWS0_HUMAN;sp|P05388|RLA0_HUMAN;tr|G3V210|G3V210_HUMAN;tr|F8VU65|F8VU65_HUMAN;sp|Q8NHW5|RLA0L_HUMAN;tr|F8VQY6|F8VQY6_HUMAN;tr|F8VPE8|F8VPE8_HUMAN;tr|F8VRK7|F8VRK7_HUMAN;tr|F8VW21|F8VW21_HUMAN;tr|F8VS58|F8VS58_HUMAN;tr|F8VZS0|F8VZS0_HUMAN;tr|F8W1K8|F8W1K8_HUMAN;tr|F8VWV4|F8VWV4_HUMAN	tr|F8VWS0|F8VWS0_HUMAN;sp|P05388|RLA0_HUMAN;tr|G3V210|G3V210_HUMAN;tr|F8VU65|F8VU65_HUMAN;sp|Q8NHW5|RLA0L_HUMAN;tr|F8VQY6|F8VQY6_HUMAN;tr|F8VPE8|F8VPE8_HUMAN;tr|F8VRK7|F8VRK7_HUMAN;tr|F8VW21|F8VW21_HUMAN
24.3865	24.6114	24.625	24.4026	24.13	24.6092	24.3329	-0.222721	0.0536118	4	4	4	22.2	22.2	22.2	23.577	0	30.582	345600000	78	sp|P40429|RL13A_HUMAN;tr|M0QYS1|M0QYS1_HUMAN;sp|Q6NVV1|R13P3_HUMAN;tr|Q8J015|Q8J015_HUMAN;tr|M0QZU1|M0QZU1_HUMAN;tr|A0A096LPE0|A0A096LPE0_HUMAN	sp|P40429|RL13A_HUMAN;tr|M0QYS1|M0QYS1_HUMAN;sp|Q6NVV1|R13P3_HUMAN;tr|Q8J015|Q8J015_HUMAN
24.169	24.2862	24.2809	24.3802	24.3619	24.392	24.0868	-0.223003	0.0821476	10	10	10	11.8	11.8	11.8	114.76	0	49.407	296380000	102	sp|P16615|AT2A2_HUMAN;tr|H7C5W9|H7C5W9_HUMAN;sp|Q93084|AT2A3_HUMAN;sp|O14983|AT2A1_HUMAN;tr|H3BTW4|H3BTW4_HUMAN	sp|P16615|AT2A2_HUMAN;tr|H7C5W9|H7C5W9_HUMAN
20.2512	20.0539	19.9289	21.1138	20.3047	20.475	21.1357	-0.223816	-0.884508	3	3	3	8.1	8.1	8.1	67.618	0	5.8289	12619000	5	sp|Q8IZ07|AN13A_HUMAN;tr|F8W150|F8W150_HUMAN;tr|S4R3U2|S4R3U2_HUMAN;tr|H0YIN8|H0YIN8_HUMAN;sp|Q6ZTN6|AN13D_HUMAN	sp|Q8IZ07|AN13A_HUMAN
23.895	23.858	24.3183	24.5851	23.9447	24.1194	23.7603	-0.224464	0.134649	4	4	4	24.1	24.1	24.1	32.575	0	21.44	235000000	31	sp|P06748|NPM_HUMAN;tr|E5RGW4|E5RGW4_HUMAN;tr|E5RI98|E5RI98_HUMAN	sp|P06748|NPM_HUMAN
21.1283	22.4192	22.21	22.425	22.2352	21.3533	21.8843	-0.225033	-0.756044	7	7	7	10.9	10.9	10.9	130.28	0	24.141	71919000	16	sp|Q06190|P2R3A_HUMAN;tr|H7C1M1|H7C1M1_HUMAN	sp|Q06190|P2R3A_HUMAN
20.8643	23.0211	20.4688	22.4603	22.8858	21.0896	23.4326	-0.225315	-2.56833	5	5	5	20.9	20.9	20.9	37.251	0	13.725	123910000	14	sp|P48059|LIMS1_HUMAN;tr|A0A0M3HER1|A0A0M3HER1_HUMAN;tr|A0A0J9YXC7|A0A0J9YXC7_HUMAN;tr|C9JF46|C9JF46_HUMAN;tr|A0A0A6YYD2|A0A0A6YYD2_HUMAN;tr|A0A087X2F9|A0A087X2F9_HUMAN;sp|Q7Z4I7|LIMS2_HUMAN	sp|P48059|LIMS1_HUMAN;tr|A0A0M3HER1|A0A0M3HER1_HUMAN;tr|A0A0J9YXC7|A0A0J9YXC7_HUMAN
24.5544	24.6412	24.8711	24.6802	24.669	24.7811	23.8053	-0.226685	0.7491	12	12	12	12.1	12.1	12.1	153.94	0	111.36	353040000	109	sp|P49790|NU153_HUMAN	sp|P49790|NU153_HUMAN
21.8299	21.8854	19.9953	21.9759	22.1158	22.0578	21.6313	-0.227888	0.198551	4	4	4	3.1	3.1	3.1	274.8	0	7.4595	46954000	13	sp|Q9Y618|NCOR2_HUMAN;tr|C9J7T7|C9J7T7_HUMAN;tr|C9JE98|C9JE98_HUMAN;tr|C9J0Q5|C9J0Q5_HUMAN;tr|C9JFD3|C9JFD3_HUMAN;tr|H7C0P3|H7C0P3_HUMAN;tr|H7C1J7|H7C1J7_HUMAN;tr|C9JQE8|C9JQE8_HUMAN	sp|Q9Y618|NCOR2_HUMAN;tr|C9J7T7|C9J7T7_HUMAN;tr|C9JE98|C9JE98_HUMAN;tr|C9J0Q5|C9J0Q5_HUMAN;tr|C9JFD3|C9JFD3_HUMAN
26.8097	26.5825	26.9447	27.058	27.0509	27.0381	26.4821	-0.228424	0.327566	44	44	28	26.5	26.5	19	307.55	0	294.02	1702600000	393	sp|Q12802|AKP13_HUMAN;tr|H0YMW2|H0YMW2_HUMAN;tr|A0A087WTD7|A0A087WTD7_HUMAN;tr|A0A087X047|A0A087X047_HUMAN;tr|A0A087WX73|A0A087WX73_HUMAN;tr|H0YK84|H0YK84_HUMAN;tr|H0YLH1|H0YLH1_HUMAN	sp|Q12802|AKP13_HUMAN;tr|H0YMW2|H0YMW2_HUMAN
27.9728	27.4876	27.7741	28.0854	27.7981	28.2036	27.987	-0.230747	-0.0141144	12	12	12	58.8	58.8	58.8	36.053	0	315.16	3592100000	315	sp|P04406|G3P_HUMAN;tr|E7EUT5|E7EUT5_HUMAN;sp|O14556|G3PT_HUMAN	sp|P04406|G3P_HUMAN;tr|E7EUT5|E7EUT5_HUMAN
25.051	24.9704	24.8079	25.1204	25.1911	25.2823	25.8695	-0.231312	-0.818558	8	4	1	22.8	13	4.6	33.222	0	65.321	561480000	41	tr|J3KN67|J3KN67_HUMAN;sp|P06753|TPM3_HUMAN	tr|J3KN67|J3KN67_HUMAN;sp|P06753|TPM3_HUMAN
20.198	20.0693	20.8189	20.4068	20.0375	20.4299	23.286	-0.231901	-3.08802	2	2	2	15.3	15.3	15.3	22.793	0	7.8566	51142000	7	tr|B4DLR8|B4DLR8_HUMAN;tr|H3BNV2|H3BNV2_HUMAN;tr|H3BRK3|H3BRK3_HUMAN;sp|P15559|NQO1_HUMAN	tr|B4DLR8|B4DLR8_HUMAN;tr|H3BNV2|H3BNV2_HUMAN;tr|H3BRK3|H3BRK3_HUMAN;sp|P15559|NQO1_HUMAN
25.7324	25.5255	25.96	25.3591	25.7969	25.9664	25.1737	-0.233988	0.558678	2	2	2	20.9	20.9	20.9	13.015	0	16.262	843950000	44	sp|P62854|RS26_HUMAN;sp|Q5JNZ5|RS26L_HUMAN	sp|P62854|RS26_HUMAN;sp|Q5JNZ5|RS26L_HUMAN
21.7416	19.9365	21.7744	21.8533	21.7177	21.9773	21.4047	-0.235615	0.336962	2	2	2	7	7	7	44.614	0	10.109	44885000	26	sp|P00558|PGK1_HUMAN	sp|P00558|PGK1_HUMAN
26.129	26.1655	26.175	26.1903	26.2212	26.3647	26.5658	-0.23567	-0.436728	5	5	5	40	40	40	11.737	0	36.914	1215600000	106	sp|P10599|THIO_HUMAN	sp|P10599|THIO_HUMAN
28.333	29.8117	29.9104	28.4433	28.2879	28.5699	28.4508	-0.236895	-0.117809	4	4	4	19.2	19.2	19.2	23.134	0	23.214	8950800000	81	tr|J3QR09|J3QR09_HUMAN;tr|J3KTE4|J3KTE4_HUMAN;sp|P84098|RL19_HUMAN;tr|J3QL15|J3QL15_HUMAN	tr|J3QR09|J3QR09_HUMAN;tr|J3KTE4|J3KTE4_HUMAN;sp|P84098|RL19_HUMAN;tr|J3QL15|J3QL15_HUMAN
29.3126	28.4283	29.1808	29.1865	29.346	29.5505	27.9168	-0.237953	1.39579	12	12	12	53	53	53	29.751	0	144.31	8302800000	294	sp|Q96SZ5|AEDO_HUMAN	sp|Q96SZ5|AEDO_HUMAN
23.7787	23.9426	24.0412	23.7258	23.8346	24.0167	23.4293	-0.238075	0.349356	9	9	9	8.3	8.3	8.3	208.73	0	63.944	218360000	110	sp|P51610|HCFC1_HUMAN;tr|A6NEM2|A6NEM2_HUMAN;tr|H7C1C4|H7C1C4_HUMAN	sp|P51610|HCFC1_HUMAN;tr|A6NEM2|A6NEM2_HUMAN
20.3178	24.3357	21.6389	21.7347	20.3809	20.556	22.3398	-0.238161	-2.02195	13	13	13	15.8	15.8	15.8	117.97	0	29.374	107620000	23	sp|P14735|IDE_HUMAN;tr|Q5T5N3|Q5T5N3_HUMAN	sp|P14735|IDE_HUMAN
26.0684	24.7574	25.9161	25.9736	25.6775	26.3086	24.4737	-0.240267	1.59465	3	3	3	6.6	6.6	6.6	51.887	0	16.3	863990000	105	sp|Q9Y646|CBPQ_HUMAN;tr|E5RH35|E5RH35_HUMAN;tr|E5RJZ7|E5RJZ7_HUMAN;tr|E5RJP8|E5RJP8_HUMAN;tr|E5RJA8|E5RJA8_HUMAN	sp|Q9Y646|CBPQ_HUMAN;tr|E5RH35|E5RH35_HUMAN;tr|E5RJZ7|E5RJZ7_HUMAN;tr|E5RJP8|E5RJP8_HUMAN;tr|E5RJA8|E5RJA8_HUMAN
22.7438	22.801	23.0549	20.0107	22.2377	22.9843	22.5417	-0.240494	0.202095	3	3	3	34.7	34.7	34.7	15.892	0	14.57	102970000	32	sp|Q9Y2V2|CHSP1_HUMAN;tr|H3BTK3|H3BTK3_HUMAN;tr|I3L3X8|I3L3X8_HUMAN;tr|H3BSW7|H3BSW7_HUMAN;tr|H3BUY4|H3BUY4_HUMAN;tr|H3BPY5|H3BPY5_HUMAN;tr|H3BNU9|H3BNU9_HUMAN	sp|Q9Y2V2|CHSP1_HUMAN
20.2804	21.2987	20.4798	19.9544	19.5454	20.5212	22.715	-0.240868	-2.43468	4	4	4	5.5	5.5	5.5	112.13	0	33.646	36889000	5	sp|O94804|STK10_HUMAN	sp|O94804|STK10_HUMAN
23.818	24.6459	24.4075	23.7124	23.8449	24.0609	23.3947	-0.242912	0.423353	3	3	3	28.2	28.2	28.2	14.558	0	18.252	274010000	86	tr|E7EPB3|E7EPB3_HUMAN;sp|P50914|RL14_HUMAN	tr|E7EPB3|E7EPB3_HUMAN;sp|P50914|RL14_HUMAN
20.1617	22.3649	21.5828	21.7616	21.0158	20.4057	24.321	-0.244007	-4.15932	6	6	1	7	7	0.9	164.58	0	94.139	88393000	17	sp|Q96QZ7|MAGI1_HUMAN	sp|Q96QZ7|MAGI1_HUMAN
24.0291	24.9965	24.3305	24.1381	24.6364	24.2749	24.6673	-0.245811	-0.638212	11	11	11	18.9	18.9	18.9	99.462	0	194.25	410540000	100	sp|Q8N3V7|SYNPO_HUMAN	sp|Q8N3V7|SYNPO_HUMAN
23.3303	24.2286	23.5432	23.4491	23.4241	23.5763	23.4881	-0.246017	-0.157791	8	8	8	6.3	6.3	6.3	185.16	0	32.119	199510000	9	sp|Q5TAX3|TUT4_HUMAN;tr|A0A0C4DFM7|A0A0C4DFM7_HUMAN;tr|E9PKY2|E9PKY2_HUMAN;tr|E9PKX1|E9PKX1_HUMAN;tr|E9PQS7|E9PQS7_HUMAN;tr|X6R5G7|X6R5G7_HUMAN;tr|H0YDJ1|H0YDJ1_HUMAN;tr|H0YEE8|H0YEE8_HUMAN;tr|E9PRG2|E9PRG2_HUMAN	sp|Q5TAX3|TUT4_HUMAN;tr|A0A0C4DFM7|A0A0C4DFM7_HUMAN;tr|E9PKY2|E9PKY2_HUMAN;tr|E9PKX1|E9PKX1_HUMAN
23.7208	24.0075	24.1283	24.3412	24.1366	23.9688	24.2611	-0.247999	-0.540276	9	9	9	13.5	13.5	13.5	103.78	0	20.755	265260000	32	sp|Q96EK7|F120B_HUMAN;tr|A0A0D9SEJ5|A0A0D9SEJ5_HUMAN;tr|F5GY05|F5GY05_HUMAN	sp|Q96EK7|F120B_HUMAN;tr|A0A0D9SEJ5|A0A0D9SEJ5_HUMAN;tr|F5GY05|F5GY05_HUMAN
21.0272	21.0148	21.2496	21.6358	21.2054	21.2768	21.4883	-0.249584	-0.46113	3	3	3	5.5	5.5	5.5	79.972	0	6.4297	35905000	6	tr|H0YAJ5|H0YAJ5_HUMAN;tr|G5E9Y1|G5E9Y1_HUMAN;sp|Q92870|APBB2_HUMAN;tr|D6RGD4|D6RGD4_HUMAN;tr|D6RAJ4|D6RAJ4_HUMAN;tr|D6RD19|D6RD19_HUMAN;tr|H0YA92|H0YA92_HUMAN	tr|H0YAJ5|H0YAJ5_HUMAN;tr|G5E9Y1|G5E9Y1_HUMAN;sp|Q92870|APBB2_HUMAN
26.7862	26.3758	26.7777	26.7488	26.8253	27.0358	26.0589	-0.249613	0.727255	19	18	18	37.3	37.3	37.3	72.332	0	203.29	1553500000	405	sp|P11021|GRP78_HUMAN	sp|P11021|GRP78_HUMAN
20.2882	21.4042	20.7635	19.7438	20.7451	20.5392	20.4897	-0.250956	-0.20149	2	2	2	22.9	22.9	22.9	19.116	0	7.3783	25891000	11	sp|O60888|CUTA_HUMAN;tr|C9IZG4|C9IZG4_HUMAN	sp|O60888|CUTA_HUMAN;tr|C9IZG4|C9IZG4_HUMAN
21.5385	19.5244	21.3941	21.502	21.6518	21.7899	21.0843	-0.251463	0.454149	2	2	2	5	5	5	96.215	0.0053737	2.5709	35977000	5	tr|F5H6X6|F5H6X6_HUMAN;sp|Q14697|GANAB_HUMAN;tr|E9PKU7|E9PKU7_HUMAN	tr|F5H6X6|F5H6X6_HUMAN;sp|Q14697|GANAB_HUMAN;tr|E9PKU7|E9PKU7_HUMAN
19.9288	21.2235	20.379	19.9806	20.4896	20.1817	20.1869	-0.252901	-0.258102	3	3	3	6.5	6.5	6.5	96.669	0	14.653	16459000	16	tr|E9PFH4|E9PFH4_HUMAN;sp|Q9Y5L0|TNPO3_HUMAN;tr|C9J7E5|C9J7E5_HUMAN	tr|E9PFH4|E9PFH4_HUMAN;sp|Q9Y5L0|TNPO3_HUMAN;tr|C9J7E5|C9J7E5_HUMAN
24.1177	24.557	24.2402	24.1932	23.8567	24.3726	22.1913	-0.254915	1.92635	15	15	15	16.9	16.9	16.9	140.96	0	93.974	245190000	90	sp|Q08211|DHX9_HUMAN	sp|Q08211|DHX9_HUMAN
20.1705	24.4333	22.7954	21.945	20.7071	20.4259	19.9336	-0.255352	0.236935	11	11	11	30.4	30.4	30.4	68.064	0	38.422	106780000	24	sp|Q8WVV4|POF1B_HUMAN	sp|Q8WVV4|POF1B_HUMAN
24.3125	24.6931	24.6061	24.5476	24.6477	24.5682	24.2082	-0.255688	0.104292	9	9	9	33.5	33.5	33.5	37.709	0	45.65	332530000	95	tr|E9PKG1|E9PKG1_HUMAN;sp|Q99873|ANM1_HUMAN;tr|H7C2I1|H7C2I1_HUMAN;tr|E9PIX6|E9PIX6_HUMAN;tr|E9PQ98|E9PQ98_HUMAN;tr|A0A087X1W2|A0A087X1W2_HUMAN;tr|E9PNR9|E9PNR9_HUMAN;tr|H0YDE4|H0YDE4_HUMAN;tr|E9PMW9|E9PMW9_HUMAN;tr|E9PI83|E9PI83_HUMAN;sp|Q9NR22|ANM8_HUMAN	tr|E9PKG1|E9PKG1_HUMAN;sp|Q99873|ANM1_HUMAN;tr|H7C2I1|H7C2I1_HUMAN;tr|E9PIX6|E9PIX6_HUMAN;tr|E9PQ98|E9PQ98_HUMAN;tr|A0A087X1W2|A0A087X1W2_HUMAN
20.4834	20.6295	20.227	20.045	20.1158	20.7398	19.3198	-0.256477	1.16358	1	1	1	3.3	3.3	3.3	52.863	0.00052029	3.2758	7434600	6	tr|F2Z3A6|F2Z3A6_HUMAN;tr|F8W8C2|F8W8C2_HUMAN;sp|Q9HBM0|VEZA_HUMAN	tr|F2Z3A6|F2Z3A6_HUMAN;tr|F8W8C2|F8W8C2_HUMAN;sp|Q9HBM0|VEZA_HUMAN
25.0346	24.8657	25.1079	25.2521	25.1352	25.2913	25.1246	-0.256695	-0.0899868	4	4	4	25.6	25.6	25.6	18.565	0	25.957	527460000	21	sp|P46778|RL21_HUMAN;tr|G3V1B3|G3V1B3_HUMAN;tr|M0R181|M0R181_HUMAN	sp|P46778|RL21_HUMAN;tr|G3V1B3|G3V1B3_HUMAN;tr|M0R181|M0R181_HUMAN
22.7077	23.228	23.0012	22.9564	22.9966	22.9657	22.9832	-0.258028	-0.275517	5	5	5	16.8	16.8	16.8	49.966	0	19.095	122160000	35	sp|P18031|PTN1_HUMAN;tr|B4DSN5|B4DSN5_HUMAN	sp|P18031|PTN1_HUMAN;tr|B4DSN5|B4DSN5_HUMAN
20.4053	22.237	22.0043	20.7269	22.1142	20.6663	20.4017	-0.261003	0.0036869	3	3	3	8.5	8.5	8.5	60.593	0	9.3933	38652000	8	sp|Q9H3P7|GCP60_HUMAN	sp|Q9H3P7|GCP60_HUMAN
22.9329	23.4003	23.2957	23.1613	22.6388	23.1942	22.8643	-0.261307	0.0686665	5	5	5	28.1	28.1	28.1	31.703	0	11.516	120830000	20	tr|J3QT28|J3QT28_HUMAN;sp|O43684|BUB3_HUMAN;tr|J3QSX4|J3QSX4_HUMAN	tr|J3QT28|J3QT28_HUMAN;sp|O43684|BUB3_HUMAN;tr|J3QSX4|J3QSX4_HUMAN
20.1867	19.1851	19.737	20.8552	19.894	20.4487	23.3167	-0.261992	-3.13002	4	4	3	34.1	34.1	19.2	18.73	0	23.395	38495000	7	tr|C9J6B1|C9J6B1_HUMAN;sp|P11234|RALB_HUMAN;tr|C9JQB3|C9JQB3_HUMAN;tr|C9JPE8|C9JPE8_HUMAN;tr|C9JYR1|C9JYR1_HUMAN	tr|C9J6B1|C9J6B1_HUMAN;sp|P11234|RALB_HUMAN;tr|C9JQB3|C9JQB3_HUMAN
20.8358	19.8944	20.6459	20.1141	20.1082	21.0984	23.2132	-0.262537	-2.37741	7	6	6	7.4	6.5	6.5	137.91	0	21.572	35838000	12	sp|P04626|ERBB2_HUMAN;tr|J3QLU9|J3QLU9_HUMAN;tr|B4DTR1|B4DTR1_HUMAN;tr|F5H1T4|F5H1T4_HUMAN;tr|A0A0A0MSE1|A0A0A0MSE1_HUMAN;sp|Q15303|ERBB4_HUMAN;tr|J3KS21|J3KS21_HUMAN;tr|J3QRX1|J3QRX1_HUMAN	sp|P04626|ERBB2_HUMAN;tr|J3QLU9|J3QLU9_HUMAN;tr|B4DTR1|B4DTR1_HUMAN
25.3759	25.4072	25.3548	25.2914	25.3073	25.6388	26.968	-0.26289	-1.59209	36	36	36	24.4	24.4	24.4	250.53	0	323.31	1032000000	182	sp|Q6UVK1|CSPG4_HUMAN	sp|Q6UVK1|CSPG4_HUMAN
24.4318	24.3427	24.3689	24.7564	24.6718	24.6964	24.3378	-0.264616	0.0939636	13	13	13	30.8	30.8	30.8	68.569	0	72.355	341720000	127	sp|P04843|RPN1_HUMAN;tr|B7Z4L4|B7Z4L4_HUMAN;tr|F8WF32|F8WF32_HUMAN	sp|P04843|RPN1_HUMAN;tr|B7Z4L4|B7Z4L4_HUMAN
24.8591	25.0973	24.8437	24.938	25.286	25.1239	25.7544	-0.264835	-0.89529	10	10	10	35.6	35.6	35.6	49.814	0	206.7	604770000	180	sp|O43294|TGFI1_HUMAN;tr|H3BQC4|H3BQC4_HUMAN;tr|H3BSN4|H3BSN4_HUMAN;tr|H3BS04|H3BS04_HUMAN;tr|H3BN49|H3BN49_HUMAN	sp|O43294|TGFI1_HUMAN;tr|H3BQC4|H3BQC4_HUMAN
23.8856	24.129	24.1917	23.895	23.8028	24.1511	22.8517	-0.265547	1.03383	7	7	7	7.3	7.3	7.3	219.98	0	42.925	205330000	16	sp|P49750|YLPM1_HUMAN;tr|F8VU51|F8VU51_HUMAN;tr|H0YIQ2|H0YIQ2_HUMAN;tr|H0YI23|H0YI23_HUMAN	sp|P49750|YLPM1_HUMAN;tr|F8VU51|F8VU51_HUMAN;tr|H0YIQ2|H0YIQ2_HUMAN
20.5338	22.0957	20.7988	20.3852	20.5762	20.8003	22.2148	-0.266569	-1.68104	2	2	2	25.6	25.6	25.6	17.002	0	24.665	49421000	20	tr|K7EN27|K7EN27_HUMAN;sp|Q99497|PARK7_HUMAN;tr|K7ELW0|K7ELW0_HUMAN	tr|K7EN27|K7EN27_HUMAN;sp|Q99497|PARK7_HUMAN;tr|K7ELW0|K7ELW0_HUMAN
23.7746	23.562	23.9055	23.7164	23.6455	24.0448	23.0078	-0.270121	0.766863	8	8	8	26.7	26.7	26.7	48.023	0	34.706	197410000	77	tr|G3XAC6|G3XAC6_HUMAN;sp|Q14498|RBM39_HUMAN;tr|H0Y4X3|H0Y4X3_HUMAN;tr|Q5QP23|Q5QP23_HUMAN;tr|Q5QP22|Q5QP22_HUMAN;tr|F8WF24|F8WF24_HUMAN;tr|F2Z3E6|F2Z3E6_HUMAN;tr|F2Z2Z5|F2Z2Z5_HUMAN;tr|A0A087X122|A0A087X122_HUMAN;tr|F8WF73|F8WF73_HUMAN;tr|A8MYG5|A8MYG5_HUMAN	tr|G3XAC6|G3XAC6_HUMAN;sp|Q14498|RBM39_HUMAN;tr|H0Y4X3|H0Y4X3_HUMAN;tr|Q5QP23|Q5QP23_HUMAN
20.3613	21.8041	20.0653	20.4708	20.5823	20.6318	20.3003	-0.27046	0.0610371	2	2	2	3.2	3.2	3.2	102.48	0	6.0297	23115000	18	sp|P19367|HXK1_HUMAN;tr|B1AR62|B1AR62_HUMAN;tr|B1AR61|B1AR61_HUMAN;tr|B1AR63|B1AR63_HUMAN	sp|P19367|HXK1_HUMAN;tr|B1AR62|B1AR62_HUMAN;tr|B1AR61|B1AR61_HUMAN;tr|B1AR63|B1AR63_HUMAN
23.1513	21.9588	22.6174	23.1632	22.8521	23.4221	22.8716	-0.270874	0.279678	3	3	3	18.4	18.4	18.4	22.683	0	19.196	110500000	51	tr|H0YD13|H0YD13_HUMAN;tr|H0Y2P0|H0Y2P0_HUMAN;sp|P16070|CD44_HUMAN;tr|H0YDX6|H0YDX6_HUMAN;tr|H0YD17|H0YD17_HUMAN;tr|H0YDW7|H0YDW7_HUMAN;tr|H0YCV9|H0YCV9_HUMAN;tr|H0Y5E4|H0Y5E4_HUMAN;tr|E9PKC6|E9PKC6_HUMAN;tr|H0YE40|H0YE40_HUMAN	tr|H0YD13|H0YD13_HUMAN;tr|H0Y2P0|H0Y2P0_HUMAN;sp|P16070|CD44_HUMAN;tr|H0YDX6|H0YDX6_HUMAN;tr|H0YD17|H0YD17_HUMAN;tr|H0YDW7|H0YDW7_HUMAN;tr|H0YCV9|H0YCV9_HUMAN;tr|H0Y5E4|H0Y5E4_HUMAN
21.0526	22.0651	19.701	20.5294	20.5491	21.3241	21.5045	-0.27153	-0.451912	4	4	4	11	11	11	60.182	0	8.0599	41184000	7	sp|Q9BZE9|ASPC1_HUMAN;tr|J3QR50|J3QR50_HUMAN;tr|J3QRW3|J3QRW3_HUMAN;tr|J3KRG1|J3KRG1_HUMAN;tr|J3QL04|J3QL04_HUMAN;tr|C9JAL9|C9JAL9_HUMAN;tr|J3KRF7|J3KRF7_HUMAN;tr|J3QR12|J3QR12_HUMAN	sp|Q9BZE9|ASPC1_HUMAN;tr|J3QR50|J3QR50_HUMAN;tr|J3QRW3|J3QRW3_HUMAN;tr|J3KRG1|J3KRG1_HUMAN;tr|J3QL04|J3QL04_HUMAN
24.5476	24.3066	24.6717	24.8916	24.6472	24.8213	23.7925	-0.273653	0.7551	13	13	13	10.9	10.9	10.9	210.13	0	52.573	337100000	72	tr|A6NNN6|A6NNN6_HUMAN;sp|Q15154|PCM1_HUMAN;tr|E7ETA6|E7ETA6_HUMAN;tr|H0YBA1|H0YBA1_HUMAN;tr|E7EV93|E7EV93_HUMAN;tr|E5RGQ4|E5RGQ4_HUMAN;tr|E9PGW9|E9PGW9_HUMAN	tr|A6NNN6|A6NNN6_HUMAN;sp|Q15154|PCM1_HUMAN;tr|E7ETA6|E7ETA6_HUMAN
21.3409	21.1882	21.2351	20.2083	22.084	21.615	20.4292	-0.274107	0.911772	4	4	4	7.2	7.2	7.2	103.69	0	17.169	38520000	14	sp|Q7Z3E2|CC186_HUMAN;tr|A0A0C4DFU7|A0A0C4DFU7_HUMAN;tr|H0Y7V5|H0Y7V5_HUMAN	sp|Q7Z3E2|CC186_HUMAN;tr|A0A0C4DFU7|A0A0C4DFU7_HUMAN;tr|H0Y7V5|H0Y7V5_HUMAN
23.8103	23.9175	24.0264	24.4613	24.2348	24.0845	24.1221	-0.274189	-0.311811	7	7	7	10.7	10.7	10.7	102.35	0	40.122	274090000	55	sp|Q92973|TNPO1_HUMAN;tr|E7EW37|E7EW37_HUMAN;tr|S4R398|S4R398_HUMAN;tr|A0A075B780|A0A075B780_HUMAN;sp|O14787|TNPO2_HUMAN	sp|Q92973|TNPO1_HUMAN
23.1558	23.478	23.313	23.3279	23.4922	23.4315	23.0167	-0.2757	0.139091	7	7	7	7.7	7.7	7.7	140.47	0	21.6	150580000	37	sp|P26640|SYVC_HUMAN;tr|A2ABF4|A2ABF4_HUMAN;tr|A0A0G2JJT9|A0A0G2JJT9_HUMAN	sp|P26640|SYVC_HUMAN
20.5214	22.1702	20.2093	22.0034	22.1007	20.7991	22.5436	-0.277756	-2.0222	5	5	5	20.8	20.8	20.8	47.371	0	20.98	53254000	26	sp|P61158|ARP3_HUMAN;tr|B4DXW1|B4DXW1_HUMAN;tr|F8WEW2|F8WEW2_HUMAN;tr|F8WE84|F8WE84_HUMAN;tr|F8WDR7|F8WDR7_HUMAN	sp|P61158|ARP3_HUMAN;tr|B4DXW1|B4DXW1_HUMAN
22.6295	22.7428	22.7503	22.8894	23.046	22.9075	22.0535	-0.277967	0.576065	6	6	6	9.6	9.6	9.6	85.353	0	14.947	105180000	23	tr|E9PQG4|E9PQG4_HUMAN;tr|E9PL24|E9PL24_HUMAN;tr|A0A0A0MRL8|A0A0A0MRL8_HUMAN;tr|A0A0A0MRL9|A0A0A0MRL9_HUMAN;tr|A0A0C4DFQ0|A0A0C4DFQ0_HUMAN;tr|A0A087WVF8|A0A087WVF8_HUMAN;tr|A0A0A0MRM0|A0A0A0MRM0_HUMAN;sp|Q5VU43|MYOME_HUMAN;tr|A0A0A0MRM1|A0A0A0MRM1_HUMAN;tr|A0A087WX83|A0A087WX83_HUMAN;tr|A0A075B749|A0A075B749_HUMAN;tr|H0YEW6|H0YEW6_HUMAN;tr|H0YCH7|H0YCH7_HUMAN	tr|E9PQG4|E9PQG4_HUMAN;tr|E9PL24|E9PL24_HUMAN;tr|A0A0A0MRL8|A0A0A0MRL8_HUMAN;tr|A0A0A0MRL9|A0A0A0MRL9_HUMAN;tr|A0A0C4DFQ0|A0A0C4DFQ0_HUMAN;tr|A0A087WVF8|A0A087WVF8_HUMAN;tr|A0A0A0MRM0|A0A0A0MRM0_HUMAN;sp|Q5VU43|MYOME_HUMAN;tr|A0A0A0MRM1|A0A0A0MRM1_HUMAN;tr|A0A087WX83|A0A087WX83_HUMAN;tr|A0A075B749|A0A075B749_HUMAN
20.9647	21.692	20.6726	21.3437	21.6909	21.2432	24.8788	-0.278498	-3.91409	15	15	15	24.1	24.1	24.1	118.99	0	55.883	122390000	30	tr|F5H6E2|F5H6E2_HUMAN;sp|O00159|MYO1C_HUMAN;tr|I3L204|I3L204_HUMAN;tr|I3L4D4|I3L4D4_HUMAN;tr|I3L501|I3L501_HUMAN;tr|I3L3Y6|I3L3Y6_HUMAN;tr|I3L168|I3L168_HUMAN;tr|I3L3F5|I3L3F5_HUMAN	tr|F5H6E2|F5H6E2_HUMAN;sp|O00159|MYO1C_HUMAN
20.3571	21.824	21.6399	20.579	19.8202	20.6392	21.154	-0.282101	-0.796881	3	3	3	12	12	12	55.083	0	9.9375	23396000	12	sp|Q9NZ09|UBAP1_HUMAN;tr|A0A0D9SG79|A0A0D9SG79_HUMAN	sp|Q9NZ09|UBAP1_HUMAN;tr|A0A0D9SG79|A0A0D9SG79_HUMAN
26.857	27.321	27.3014	27.1735	26.7709	27.1399	26.79	-0.282974	0.0669289	12	12	12	47.2	47.2	47.2	29.225	0	51.876	2210600000	155	sp|P18124|RL7_HUMAN;tr|A8MUD9|A8MUD9_HUMAN;tr|C9JIJ5|C9JIJ5_HUMAN;tr|C9JZ88|C9JZ88_HUMAN	sp|P18124|RL7_HUMAN;tr|A8MUD9|A8MUD9_HUMAN
24.9357	25.7519	25.7799	25.205	24.9892	25.219	25.0065	-0.283293	-0.0708332	5	5	5	24.6	24.6	24.6	24.261	0	87.442	690210000	111	sp|P26373|RL13_HUMAN;tr|J3QSB4|J3QSB4_HUMAN;tr|H3BUK8|H3BUK8_HUMAN;tr|H3BTH3|H3BTH3_HUMAN;tr|J3KS98|J3KS98_HUMAN	sp|P26373|RL13_HUMAN;tr|J3QSB4|J3QSB4_HUMAN
20.6185	22.274	22.0676	21.7938	21.334	20.9037	23.7562	-0.285206	-3.1377	16	14	14	15.9	14.8	14.8	179.48	0	62.016	82223000	36	tr|F2Z2E2|F2Z2E2_HUMAN;sp|Q86VI3|IQGA3_HUMAN	tr|F2Z2E2|F2Z2E2_HUMAN;sp|Q86VI3|IQGA3_HUMAN
21.5197	21.2896	20.6368	21.2104	20.968	21.8067	23.9779	-0.287066	-2.45823	7	7	7	24.1	24.1	24.1	54.234	0	38.844	76772000	12	sp|Q9BR76|COR1B_HUMAN;tr|A0A087WW53|A0A087WW53_HUMAN;tr|F5H390|F5H390_HUMAN;tr|F5H0D2|F5H0D2_HUMAN;sp|A9Z1Z3|FR1L4_HUMAN	sp|Q9BR76|COR1B_HUMAN
23.3382	23.1704	23.6375	23.8958	23.4742	23.6264	23.4065	-0.288208	-0.0682831	5	5	5	20.3	20.3	20.3	41.839	0	39.24	181050000	63	tr|A0A087WVM3|A0A087WVM3_HUMAN;sp|O00622|CYR61_HUMAN	tr|A0A087WVM3|A0A087WVM3_HUMAN;sp|O00622|CYR61_HUMAN
20.1565	19.9073	20.8442	20.5594	20.35	20.4447	22.0251	-0.288225	-1.86861	4	4	4	3.6	3.6	3.6	194.31	0	22.693	25650000	5	sp|Q9Y5S2|MRCKB_HUMAN;tr|H0YLY0|H0YLY0_HUMAN	sp|Q9Y5S2|MRCKB_HUMAN
25.0217	25.9313	25.0311	25.0963	25.4328	25.3104	26.4231	-0.288725	-1.40141	8	8	8	61.8	61.8	61.8	18.506	0	30.246	798020000	42	sp|P60981|DEST_HUMAN;tr|F6RFD5|F6RFD5_HUMAN	sp|P60981|DEST_HUMAN;tr|F6RFD5|F6RFD5_HUMAN
22.885	23.1465	23.2785	23.1171	23.191	23.1738	22.5709	-0.288807	0.314043	7	7	7	8.1	8.1	8.1	132.65	0	20.733	121600000	34	tr|H0YCK3|H0YCK3_HUMAN;sp|P55265|DSRAD_HUMAN	tr|H0YCK3|H0YCK3_HUMAN;sp|P55265|DSRAD_HUMAN
23.4912	23.5716	23.7167	23.7371	23.5986	23.7816	23.3393	-0.290386	0.151854	9	9	9	11.9	11.9	11.9	90.932	0	16.442	170870000	59	sp|O43143|DHX15_HUMAN	sp|O43143|DHX15_HUMAN
24.9965	24.5072	24.7218	24.5127	24.9903	25.2871	24.056	-0.290627	0.940474	12	12	12	19.8	19.8	19.8	84.685	0	37.784	415850000	129	sp|O00469|PLOD2_HUMAN;tr|E7ETU9|E7ETU9_HUMAN;tr|C9JXZ0|C9JXZ0_HUMAN;tr|F8WEW3|F8WEW3_HUMAN	sp|O00469|PLOD2_HUMAN;tr|E7ETU9|E7ETU9_HUMAN
22.5043	22.6403	22.1163	22.1754	23.0021	22.795	22.0252	-0.290699	0.479151	6	6	6	17.5	17.5	17.5	60.718	0	20.284	89766000	25	sp|Q9H857|NT5D2_HUMAN;tr|H7C519|H7C519_HUMAN;tr|H7C4G8|H7C4G8_HUMAN;tr|C9J036|C9J036_HUMAN	sp|Q9H857|NT5D2_HUMAN;tr|H7C519|H7C519_HUMAN;tr|H7C4G8|H7C4G8_HUMAN
23.1327	23.3298	23.4356	23.5169	23.1784	23.4261	23.6281	-0.293396	-0.495401	4	4	4	33.2	33.2	33.2	21.057	0	26.07	172570000	33	sp|P30086|PEBP1_HUMAN	sp|P30086|PEBP1_HUMAN
20.7965	20.9087	20.8889	20.8221	21.2085	21.0938	21.3952	-0.297386	-0.598734	3	3	3	2.4	2.4	2.4	221.67	0	24.334	31378000	16	sp|Q96PE2|ARHGH_HUMAN	sp|Q96PE2|ARHGH_HUMAN
20.2796	21.4516	19.8358	20.2266	20.3948	20.5775	20.0538	-0.297981	0.225775	3	3	3	6.4	6.4	6.4	78.154	0	9.5434	21271000	6	tr|E9PCZ3|E9PCZ3_HUMAN;tr|D6RJC3|D6RJC3_HUMAN;sp|O15327|INP4B_HUMAN;tr|E7EQN9|E7EQN9_HUMAN;tr|E9PHC0|E9PHC0_HUMAN	tr|E9PCZ3|E9PCZ3_HUMAN;tr|D6RJC3|D6RJC3_HUMAN;sp|O15327|INP4B_HUMAN;tr|E7EQN9|E7EQN9_HUMAN;tr|E9PHC0|E9PHC0_HUMAN
20.5935	20.7301	20.0371	20.4762	20.168	20.8938	20.9766	-0.300316	-0.383114	2	1	1	12.1	6.8	6.8	23.668	0.00053447	3.6337	8910600	4	sp|P61006|RAB8A_HUMAN	sp|P61006|RAB8A_HUMAN
23.7095	23.6562	23.8131	23.7292	24.0589	24.0115	23.0122	-0.302082	0.697235	4	4	4	29.3	29.3	29.3	26.578	0	111.34	192700000	66	tr|I3L159|I3L159_HUMAN;tr|I3L1F5|I3L1F5_HUMAN;sp|P30519|HMOX2_HUMAN;tr|A0A087WT44|A0A087WT44_HUMAN;tr|I3L276|I3L276_HUMAN;tr|I3L4P8|I3L4P8_HUMAN;tr|A0A0K0K1G7|A0A0K0K1G7_HUMAN;tr|I3L463|I3L463_HUMAN	tr|I3L159|I3L159_HUMAN;tr|I3L1F5|I3L1F5_HUMAN;sp|P30519|HMOX2_HUMAN;tr|A0A087WT44|A0A087WT44_HUMAN;tr|I3L276|I3L276_HUMAN;tr|I3L4P8|I3L4P8_HUMAN;tr|A0A0K0K1G7|A0A0K0K1G7_HUMAN;tr|I3L463|I3L463_HUMAN
20.5117	21.894	21.3539	22.2166	19.9287	20.8147	20.1062	-0.302988	0.405569	5	5	5	9.1	9.1	9.1	80.852	0	7.1032	42256000	4	sp|P43304|GPDM_HUMAN;tr|F5GYK7|F5GYK7_HUMAN	sp|P43304|GPDM_HUMAN
20.9029	21.3467	19.756	21.778	21.4449	21.2067	20.3874	-0.303823	0.515446	3	3	3	10.4	10.4	10.4	44.634	0	9.1452	28791000	8	tr|H3BRG4|H3BRG4_HUMAN;sp|P22695|QCR2_HUMAN;tr|H3BP04|H3BP04_HUMAN;tr|H3BSJ9|H3BSJ9_HUMAN;tr|A0A087WVZ4|A0A087WVZ4_HUMAN;tr|H3BUE4|H3BUE4_HUMAN;tr|H3BUI9|H3BUI9_HUMAN	tr|H3BRG4|H3BRG4_HUMAN;sp|P22695|QCR2_HUMAN;tr|H3BP04|H3BP04_HUMAN;tr|H3BSJ9|H3BSJ9_HUMAN
20.2234	21.7587	20.4152	21.8448	21.6101	20.5275	22.2107	-0.304062	-1.98721	5	5	5	14.3	14.3	14.3	60.752	0	8.9679	45887000	10	sp|O60291|MGRN1_HUMAN;tr|K7EPJ5|K7EPJ5_HUMAN;tr|B4DR12|B4DR12_HUMAN;tr|K7EIM7|K7EIM7_HUMAN;tr|K7ERA1|K7ERA1_HUMAN;tr|K7EJN3|K7EJN3_HUMAN	sp|O60291|MGRN1_HUMAN;tr|K7EPJ5|K7EPJ5_HUMAN;tr|B4DR12|B4DR12_HUMAN;tr|K7EIM7|K7EIM7_HUMAN
25.9809	25.7098	26.0701	26.4499	25.7981	26.2868	25.6505	-0.305893	0.330404	4	4	4	44.9	44.9	44.9	9.657	0	87.48	948420000	71	tr|H0YLP6|H0YLP6_HUMAN;tr|H0YMF4|H0YMF4_HUMAN;sp|P46779|RL28_HUMAN;tr|H0YKD8|H0YKD8_HUMAN	tr|H0YLP6|H0YLP6_HUMAN;tr|H0YMF4|H0YMF4_HUMAN;sp|P46779|RL28_HUMAN;tr|H0YKD8|H0YKD8_HUMAN
23.2379	23.7517	23.7248	23.3941	23.7923	23.5452	22.577	-0.307358	0.660843	6	6	6	6.5	6.5	6.5	150.07	0	39.002	154390000	36	sp|Q6Y7W6|PERQ2_HUMAN;tr|I1E4Y6|I1E4Y6_HUMAN;tr|C9JHW1|C9JHW1_HUMAN;tr|E7ESB6|E7ESB6_HUMAN;tr|C9JH18|C9JH18_HUMAN;tr|C9JW88|C9JW88_HUMAN;tr|F8WCD5|F8WCD5_HUMAN;tr|C9JPV7|C9JPV7_HUMAN;tr|C9JXQ0|C9JXQ0_HUMAN;tr|C9J0V6|C9J0V6_HUMAN;tr|C9JHT0|C9JHT0_HUMAN;tr|C9JRZ2|C9JRZ2_HUMAN	sp|Q6Y7W6|PERQ2_HUMAN;tr|I1E4Y6|I1E4Y6_HUMAN;tr|C9JHW1|C9JHW1_HUMAN;tr|E7ESB6|E7ESB6_HUMAN
20.2109	21.8887	20.2451	20.3276	19.8157	20.5191	19.5046	-0.308191	0.706297	4	4	4	6.9	6.9	6.9	136.57	0	20.619	35722000	8	tr|A0A087WYF6|A0A087WYF6_HUMAN;tr|F8W7U3|F8W7U3_HUMAN;tr|J3KP36|J3KP36_HUMAN;tr|E7ESD2|E7ESD2_HUMAN;sp|Q9Y4E1|FA21C_HUMAN;tr|A0A0A0MR88|A0A0A0MR88_HUMAN;tr|A0A096LPC5|A0A096LPC5_HUMAN;sp|Q641Q2|FA21A_HUMAN;tr|B1AP61|B1AP61_HUMAN;tr|A0A0A0MT65|A0A0A0MT65_HUMAN;sp|Q5SRD0|FA21D_HUMAN	tr|A0A087WYF6|A0A087WYF6_HUMAN;tr|F8W7U3|F8W7U3_HUMAN;tr|J3KP36|J3KP36_HUMAN;tr|E7ESD2|E7ESD2_HUMAN;sp|Q9Y4E1|FA21C_HUMAN;tr|A0A0A0MR88|A0A0A0MR88_HUMAN;tr|A0A096LPC5|A0A096LPC5_HUMAN;sp|Q641Q2|FA21A_HUMAN
23.5517	23.1418	23.1745	23.0979	23.5356	23.8609	22.2736	-0.3092	1.27805	2	2	2	9.4	9.4	9.4	27.725	0	6.5025	145350000	23	tr|H0YCY8|H0YCY8_HUMAN;sp|P53634|CATC_HUMAN	tr|H0YCY8|H0YCY8_HUMAN;sp|P53634|CATC_HUMAN
25.0857	24.3599	24.4952	24.6634	25.0923	25.3949	24.0519	-0.309273	1.03374	8	8	8	19	19	19	85.862	0	69.276	421480000	76	sp|Q12797|ASPH_HUMAN;tr|E5RG29|E5RG29_HUMAN;tr|A0A0A0MSK8|A0A0A0MSK8_HUMAN;tr|E5RG56|E5RG56_HUMAN;tr|E5RHJ2|E5RHJ2_HUMAN;tr|E5RHK2|E5RHK2_HUMAN;tr|G3XAN5|G3XAN5_HUMAN;tr|A0A087WUJ2|A0A087WUJ2_HUMAN;tr|A0A087WW51|A0A087WW51_HUMAN	sp|Q12797|ASPH_HUMAN
20.3729	21.3847	20.4302	19.6677	20.4781	20.6825	21.4332	-0.309509	-1.06024	2	2	2	4.2	4.2	4.2	88.084	0.00053505	3.6476	32932000	7	sp|Q9C0B0|UNK_HUMAN;tr|K7EQ93|K7EQ93_HUMAN	sp|Q9C0B0|UNK_HUMAN;tr|K7EQ93|K7EQ93_HUMAN
20.3855	23.7876	23.5316	21.0271	20.8074	20.6987	20.0639	-0.313162	0.321642	2	2	2	33.7	33.7	33.7	9.8774	0.00058411	4.8735	115010000	15	sp|P35321|SPR1A_HUMAN;sp|P22528|SPR1B_HUMAN	sp|P35321|SPR1A_HUMAN;sp|P22528|SPR1B_HUMAN
24.7888	24.1993	24.5954	24.3842	24.8992	25.1049	23.4941	-0.316053	1.29469	11	11	11	20.6	20.6	20.6	83.549	0	57.444	356860000	103	sp|Q02809|PLOD1_HUMAN;tr|Q5JXB7|Q5JXB7_HUMAN;tr|Q5JXB8|Q5JXB8_HUMAN	sp|Q02809|PLOD1_HUMAN
20.6371	21.7712	19.9027	20.657	22.3212	20.9533	22.2273	-0.316227	-1.59017	3	3	3	5.3	5.3	5.3	80.199	0.00058582	4.8996	53903000	2	tr|K7EL81|K7EL81_HUMAN;sp|Q9BZL4|PP12C_HUMAN;tr|K7ER83|K7ER83_HUMAN	tr|K7EL81|K7EL81_HUMAN;sp|Q9BZL4|PP12C_HUMAN
19.8354	20.1648	20.5499	20.6619	20.0309	20.1518	20.408	-0.316435	-0.572651	2	2	2	4.6	4.6	4.6	86.524	0	6.5296	9672100	3	sp|Q5HYK7|SH319_HUMAN	sp|Q5HYK7|SH319_HUMAN
20.552	21.2614	21.4822	20.2338	20.2233	20.8709	19.2154	-0.318947	1.33654	7	2	2	8.9	4	4	553.12	0	8.6772	7245900	3	tr|A0A075B730|A0A075B730_HUMAN;tr|A0A087X1U6|A0A087X1U6_HUMAN;sp|P58107|EPIPL_HUMAN	tr|A0A075B730|A0A075B730_HUMAN;tr|A0A087X1U6|A0A087X1U6_HUMAN;sp|P58107|EPIPL_HUMAN
23.7489	23.4086	24.4514	23.9896	23.2047	24.0683	22.7823	-0.319368	0.966576	2	2	2	12.7	12.7	12.7	21.364	0	7.2239	194440000	19	sp|P16403|H12_HUMAN;sp|P22492|H1T_HUMAN;sp|Q02539|H11_HUMAN;sp|P10412|H14_HUMAN;sp|P16402|H13_HUMAN	sp|P16403|H12_HUMAN;sp|P22492|H1T_HUMAN;sp|Q02539|H11_HUMAN;sp|P10412|H14_HUMAN;sp|P16402|H13_HUMAN
20.0062	20.2838	20.3118	20.775	20.6044	20.3265	20.921	-0.320242	-0.91478	2	2	2	7.7	7.7	7.7	44.049	0.00059312	5.128	12424000	2	sp|Q14344|GNA13_HUMAN	sp|Q14344|GNA13_HUMAN
23.2901	23.0417	22.7674	23.5029	23.4034	23.612	24.7037	-0.321899	-1.41361	7	4	3	54.7	26	26	20.697	0	34.745	195340000	63	sp|P84077|ARF1_HUMAN;sp|P61204|ARF3_HUMAN;tr|F5H423|F5H423_HUMAN;tr|F5H0C7|F5H0C7_HUMAN;tr|H0YGG7|H0YGG7_HUMAN	sp|P84077|ARF1_HUMAN;sp|P61204|ARF3_HUMAN;tr|F5H423|F5H423_HUMAN;tr|F5H0C7|F5H0C7_HUMAN
22.8537	23.3777	23.2102	23.0734	23.0114	23.1762	22.0322	-0.322475	0.821482	10	10	10	10.2	10.2	10.2	166.57	0	23.546	121880000	21	sp|Q14152|EIF3A_HUMAN	sp|Q14152|EIF3A_HUMAN
21.1627	23.06	23.7695	20.2265	20.7715	21.4882	20.3244	-0.325523	0.838289	2	2	2	30	30	30	7.9232	0.00056054	4.3435	132820000	21	tr|K7EMA7|K7EMA7_HUMAN;sp|P62750|RL23A_HUMAN;tr|H7BY10|H7BY10_HUMAN;tr|K7EJV9|K7EJV9_HUMAN;tr|K7ERT8|K7ERT8_HUMAN;tr|A8MUS3|A8MUS3_HUMAN	tr|K7EMA7|K7EMA7_HUMAN;sp|P62750|RL23A_HUMAN;tr|H7BY10|H7BY10_HUMAN;tr|K7EJV9|K7EJV9_HUMAN;tr|K7ERT8|K7ERT8_HUMAN;tr|A8MUS3|A8MUS3_HUMAN
23.5043	22.287	23.2551	23.4663	23.5439	23.8308	22.2225	-0.326504	1.28181	4	4	4	24.1	24.1	24.1	24.207	0	10.135	140460000	30	tr|E7EPF0|E7EPF0_HUMAN;sp|Q9NP64|NO40_HUMAN;tr|A0A0D9SEW3|A0A0D9SEW3_HUMAN;tr|A0A087WXF8|A0A087WXF8_HUMAN;tr|A0A087WXU5|A0A087WXU5_HUMAN;tr|A0A087WYV3|A0A087WYV3_HUMAN;tr|A0A087WYF0|A0A087WYF0_HUMAN	tr|E7EPF0|E7EPF0_HUMAN;sp|Q9NP64|NO40_HUMAN;tr|A0A0D9SEW3|A0A0D9SEW3_HUMAN;tr|A0A087WXF8|A0A087WXF8_HUMAN;tr|A0A087WXU5|A0A087WXU5_HUMAN;tr|A0A087WYV3|A0A087WYV3_HUMAN
20.6486	21.4199	21.5793	21.6609	21.5551	20.9772	21.0471	-0.328516	-0.398499	4	4	4	10.1	10.1	10.1	60.977	0	11.292	37554000	29	sp|O43242|PSMD3_HUMAN	sp|O43242|PSMD3_HUMAN
20.2172	21.2216	20.4783	21.3606	21.1727	20.5488	19.8681	-0.331594	0.349159	3	3	3	5.8	5.8	5.8	87.798	0	6.7066	23225000	6	sp|P47897|SYQ_HUMAN;tr|C9J165|C9J165_HUMAN;tr|F2Z2V6|F2Z2V6_HUMAN;tr|H7C0R3|H7C0R3_HUMAN	sp|P47897|SYQ_HUMAN;tr|C9J165|C9J165_HUMAN
20.2832	20.9682	20.7547	20.5203	19.3497	20.6155	20.4759	-0.332298	-0.192692	3	3	3	2.2	2.2	2.2	182.77	0	6.9157	17695000	22	sp|Q8NI27|THOC2_HUMAN;tr|A0A0C4DG98|A0A0C4DG98_HUMAN;tr|F2Z2V2|F2Z2V2_HUMAN	sp|Q8NI27|THOC2_HUMAN;tr|A0A0C4DG98|A0A0C4DG98_HUMAN
20.4009	20.6516	20.9195	20.0388	20.5558	20.7337	20.567	-0.33275	-0.166052	2	2	2	1.6	1.6	1.6	170.59	0.00053362	3.6108	11813000	9	sp|Q96QB1|RHG07_HUMAN	sp|Q96QB1|RHG07_HUMAN
20.7651	21.9481	21.2695	20.6426	21.918	21.0994	21.2949	-0.334284	-0.529787	3	3	3	4.6	4.6	4.6	140.65	0	15.911	37799000	10	sp|Q9UMZ2|SYNRG_HUMAN;tr|A0A087WZS7|A0A087WZS7_HUMAN	sp|Q9UMZ2|SYNRG_HUMAN
23.3881	23.1048	23.3343	23.1854	23.1277	23.7244	22.2921	-0.336313	1.09601	3	3	3	13.4	13.4	13.4	42.316	0	15.475	138990000	70	tr|Q5T760|Q5T760_HUMAN;sp|Q05519|SRS11_HUMAN;tr|B4DWT1|B4DWT1_HUMAN;tr|Q5T757|Q5T757_HUMAN	tr|Q5T760|Q5T760_HUMAN;sp|Q05519|SRS11_HUMAN
26.6154	25.3946	26.638	26.9063	26.3079	26.9556	25.383	-0.340195	1.23243	4	4	4	11.4	11.4	11.4	33.216	0	9.8911	1214300000	83	sp|Q9NWB6|ARGL1_HUMAN;tr|X6R9F1|X6R9F1_HUMAN	sp|Q9NWB6|ARGL1_HUMAN
21.736	23.0011	21.8563	20.3535	21.528	22.0766	21.3337	-0.340591	0.402344	7	7	7	10	10	10	89.786	0	17.482	65510000	24	sp|P22735|TGM1_HUMAN;tr|H0YMQ8|H0YMQ8_HUMAN	sp|P22735|TGM1_HUMAN
27.0343	26.8797	27.2307	27.1627	26.7907	27.377	26.5087	-0.342665	0.525591	10	10	10	54.8	54.8	54.8	24.205	0	216.67	2014600000	310	sp|P62241|RS8_HUMAN;tr|Q5JR95|Q5JR95_HUMAN	sp|P62241|RS8_HUMAN;tr|Q5JR95|Q5JR95_HUMAN
22.4457	23.0359	22.9088	22.3877	22.6719	22.789	22.5796	-0.34325	-0.133856	5	5	5	22.4	22.4	22.4	41.337	0	20.49	109410000	41	sp|Q14012|KCC1A_HUMAN;tr|C9JES6|C9JES6_HUMAN;tr|H7C071|H7C071_HUMAN;tr|A0A087WUR6|A0A087WUR6_HUMAN;sp|Q8IU85|KCC1D_HUMAN	sp|Q14012|KCC1A_HUMAN
23.0946	23.788	23.5466	23.4476	23.5442	23.4429	24.0069	-0.348261	-0.912281	5	5	5	17	17	17	62.821	0	94.826	187100000	46	sp|P29353|SHC1_HUMAN;tr|X6R6D0|X6R6D0_HUMAN;tr|H0Y539|H0Y539_HUMAN;tr|Q5T188|Q5T188_HUMAN;tr|Q5T181|Q5T181_HUMAN;tr|Q5T182|Q5T182_HUMAN;sp|P98077|SHC2_HUMAN	sp|P29353|SHC1_HUMAN;tr|X6R6D0|X6R6D0_HUMAN;tr|H0Y539|H0Y539_HUMAN
22.2487	22.1716	22.2001	22.8513	22.4126	22.597	21.888	-0.348358	0.36071	4	4	4	25.2	25.2	25.2	28.804	0	19.574	72123000	26	sp|P18669|PGAM1_HUMAN;sp|P15259|PGAM2_HUMAN;sp|Q8N0Y7|PGAM4_HUMAN	sp|P18669|PGAM1_HUMAN
25.4559	25.4676	25.7425	25.1422	25.5635	25.8065	24.0065	-0.350567	1.44944	12	12	12	36.6	36.6	36.6	48.121	0	99.751	701960000	155	sp|Q15084|PDIA6_HUMAN	sp|Q15084|PDIA6_HUMAN
31.055	29.5462	30.1276	31.0732	31.1009	31.4059	31.0093	-0.35084	0.0457916	24	24	24	51.2	51.2	51.2	66.022	0	323.31	26259000000	484	sp|Q07065|CKAP4_HUMAN	sp|Q07065|CKAP4_HUMAN
24.0092	23.9302	24.6093	24.699	24.1352	24.3639	22.7655	-0.35462	1.24375	4	4	4	24.7	24.7	24.7	34.656	0	295.08	244880000	70	tr|A0A087X1S2|A0A087X1S2_HUMAN;sp|P67809|YBOX1_HUMAN;tr|H0Y449|H0Y449_HUMAN;tr|A0A0D9SEI8|A0A0D9SEI8_HUMAN;sp|Q9Y2T7|YBOX2_HUMAN;sp|P16989|YBOX3_HUMAN	tr|A0A087X1S2|A0A087X1S2_HUMAN;sp|P67809|YBOX1_HUMAN;tr|H0Y449|H0Y449_HUMAN
25.1856	24.5321	25.0644	25.2983	25.3306	25.5404	24.3208	-0.354782	0.864805	6	6	6	21.3	21.3	21.3	46.228	0	121.66	549710000	135	tr|A0A0A6YYC3|A0A0A6YYC3_HUMAN;sp|Q9Y383|LC7L2_HUMAN;tr|A0A0A6YYJ8|A0A0A6YYJ8_HUMAN;tr|A8MYV2|A8MYV2_HUMAN;sp|Q9NQ29|LUC7L_HUMAN;tr|B8ZZ10|B8ZZ10_HUMAN;tr|B8ZZ12|B8ZZ12_HUMAN	tr|A0A0A6YYC3|A0A0A6YYC3_HUMAN;sp|Q9Y383|LC7L2_HUMAN;tr|A0A0A6YYJ8|A0A0A6YYJ8_HUMAN;tr|A8MYV2|A8MYV2_HUMAN;sp|Q9NQ29|LUC7L_HUMAN
27.1288	26.2106	26.9522	27.0396	27.0439	27.4885	25.7849	-0.359749	1.34387	7	7	7	58.1	58.1	58.1	18.856	0	323.31	1894100000	180	sp|Q9UMX5|NENF_HUMAN	sp|Q9UMX5|NENF_HUMAN
22.8212	22.5092	22.7091	23.1953	22.8954	23.1811	22.3999	-0.359938	0.421255	4	4	4	11.2	11.2	11.2	59.271	0	23.769	96731000	42	sp|O15355|PPM1G_HUMAN	sp|O15355|PPM1G_HUMAN
23.122	23.2464	23.3134	23.3531	23.3367	23.4895	23.1775	-0.367508	-0.0555134	5	5	5	12.9	12.9	12.9	77.667	0	96.011	153430000	49	sp|Q8ND24|RN214_HUMAN;tr|E9PN76|E9PN76_HUMAN;tr|E9PRE9|E9PRE9_HUMAN	sp|Q8ND24|RN214_HUMAN;tr|E9PN76|E9PN76_HUMAN
25.1671	26.4295	25.594	25.6012	25.7388	25.5347	26.9889	-0.367594	-1.82184	12	12	12	62.2	62.2	62.2	22.611	0	92.439	1201500000	159	sp|Q01995|TAGL_HUMAN;tr|H0YCU9|H0YCU9_HUMAN;tr|E9PJ32|E9PJ32_HUMAN	sp|Q01995|TAGL_HUMAN;tr|H0YCU9|H0YCU9_HUMAN;tr|E9PJ32|E9PJ32_HUMAN
23.2388	24.1695	23.2552	23.2326	23.3247	23.6078	23.5964	-0.369057	-0.357615	10	10	10	14.9	14.9	14.9	130.16	0	38.514	179000000	40	sp|O14617|AP3D1_HUMAN;tr|A0A087WYN6|A0A087WYN6_HUMAN	sp|O14617|AP3D1_HUMAN
25.6062	25.5765	25.7934	26.2199	25.8284	25.9773	25.7215	-0.371119	-0.11528	8	8	8	24.4	24.4	24.4	46.44	0	153.57	868860000	147	sp|P50454|SERPH_HUMAN;tr|E9PR70|E9PR70_HUMAN;tr|E9PPV6|E9PPV6_HUMAN;tr|E9PNX1|E9PNX1_HUMAN;tr|E9PK86|E9PK86_HUMAN;tr|E9PMI5|E9PMI5_HUMAN;tr|E9PQ34|E9PQ34_HUMAN;tr|E9PJH8|E9PJH8_HUMAN;tr|E9PIG2|E9PIG2_HUMAN;tr|E9PRS3|E9PRS3_HUMAN;tr|E9PKH2|E9PKH2_HUMAN;tr|H0YEP8|H0YEP8_HUMAN	sp|P50454|SERPH_HUMAN;tr|E9PR70|E9PR70_HUMAN;tr|E9PPV6|E9PPV6_HUMAN;tr|E9PNX1|E9PNX1_HUMAN;tr|E9PK86|E9PK86_HUMAN;tr|E9PMI5|E9PMI5_HUMAN;tr|E9PQ34|E9PQ34_HUMAN
24.7168	25.5367	25.7584	25.1872	24.8909	25.088	25.3838	-0.371243	-0.666998	5	5	5	35	35	35	19.463	0	117.34	640520000	80	sp|P62633|CNBP_HUMAN	sp|P62633|CNBP_HUMAN
21.7602	22.182	20.3291	21.9577	22.3563	22.132	21.627	-0.371778	0.133217	2	2	2	15.9	15.9	15.9	19.865	0	5.7152	55170000	26	tr|U3KQ64|U3KQ64_HUMAN;sp|Q14318|FKBP8_HUMAN;tr|U3KQI1|U3KQI1_HUMAN;tr|A0A0A0MTJ1|A0A0A0MTJ1_HUMAN;tr|M0R2K9|M0R2K9_HUMAN	tr|U3KQ64|U3KQ64_HUMAN;sp|Q14318|FKBP8_HUMAN;tr|U3KQI1|U3KQI1_HUMAN;tr|A0A0A0MTJ1|A0A0A0MTJ1_HUMAN;tr|M0R2K9|M0R2K9_HUMAN
26.4521	24.8705	26.4184	26.5925	26.0845	26.8247	24.4871	-0.372587	1.96502	2	2	2	0.5	0.5	0.5	478.87	0.00052743	3.4997	1729800000	39	tr|H0Y7V4|H0Y7V4_HUMAN;tr|A0A075B6F3|A0A075B6F3_HUMAN;tr|Q8IU65|Q8IU65_HUMAN;sp|Q96JB1|DYH8_HUMAN	tr|H0Y7V4|H0Y7V4_HUMAN;tr|A0A075B6F3|A0A075B6F3_HUMAN;tr|Q8IU65|Q8IU65_HUMAN;sp|Q96JB1|DYH8_HUMAN
22.8458	22.5165	22.5762	22.5754	22.961	23.22	23.779	-0.37413	-0.933138	7	7	7	10.8	10.8	10.8	116.07	0	29.701	138580000	36	sp|O60245|PCDH7_HUMAN;tr|H0YAH0|H0YAH0_HUMAN;tr|A0A087X2C4|A0A087X2C4_HUMAN	sp|O60245|PCDH7_HUMAN;tr|H0YAH0|H0YAH0_HUMAN
21.4628	20.1596	20.522	19.9073	20.8415	21.8373	24.403	-0.374468	-2.94011	17	17	17	6.5	6.5	6.5	542.68	0	109.27	83108000	38	sp|Q6V0I7|FAT4_HUMAN	sp|Q6V0I7|FAT4_HUMAN
25.1253	25.8141	25.565	25.6062	25.2822	25.5001	25.2193	-0.374756	-0.0940342	8	8	8	52.7	52.7	52.7	22.782	0	57.607	699080000	82	sp|P04792|HSPB1_HUMAN;tr|F8WE04|F8WE04_HUMAN;tr|C9J3N8|C9J3N8_HUMAN	sp|P04792|HSPB1_HUMAN;tr|F8WE04|F8WE04_HUMAN
20.7976	22.5639	20.5694	21.2118	19.8612	21.1756	22.4507	-0.377983	-1.65309	3	3	3	8.4	8.4	8.4	76.493	0	13.191	49639000	4	sp|Q9NYJ8|TAB2_HUMAN;tr|U3KQ62|U3KQ62_HUMAN	sp|Q9NYJ8|TAB2_HUMAN
20.0157	20.1992	20.3094	24.4909	24.2917	20.3942	24.9666	-0.37849	-4.95083	1	1	1	22.4	22.4	22.4	5.8575	0	33.256	350750000	36	tr|C9JB90|C9JB90_HUMAN;tr|C9JU14|C9JU14_HUMAN;tr|J3KR73|J3KR73_HUMAN;sp|Q9NRW1|RAB6B_HUMAN;sp|P20340|RAB6A_HUMAN;sp|Q14964|RB39A_HUMAN	tr|C9JB90|C9JB90_HUMAN;tr|C9JU14|C9JU14_HUMAN;tr|J3KR73|J3KR73_HUMAN;sp|Q9NRW1|RAB6B_HUMAN;sp|P20340|RAB6A_HUMAN;sp|Q14964|RB39A_HUMAN
25.7088	25.6942	25.8686	25.9015	25.8602	26.0884	25.3235	-0.379612	0.385305	16	16	10	42.7	42.7	27.1	75.491	0	134.47	830880000	212	sp|P42166|LAP2A_HUMAN	sp|P42166|LAP2A_HUMAN
20.5933	20.3684	20.6383	21.2472	20.2447	20.9741	20.1845	-0.380816	0.408751	2	2	2	2.9	2.9	2.9	111.11	0.0015488	3.1604	10018000	3	sp|Q86W56|PARG_HUMAN	sp|Q86W56|PARG_HUMAN
25.6342	25.8772	25.8956	25.9638	25.5419	26.0177	25.4243	-0.383566	0.209915	10	10	10	33.8	33.8	33.8	29.995	0	33.916	886780000	124	sp|P62424|RL7A_HUMAN;tr|Q5T8U3|Q5T8U3_HUMAN;tr|Q5T8U2|Q5T8U2_HUMAN	sp|P62424|RL7A_HUMAN;tr|Q5T8U3|Q5T8U3_HUMAN;tr|Q5T8U2|Q5T8U2_HUMAN
22.8028	21.3027	21.9068	22.8461	22.3831	23.1876	21.1044	-0.384712	1.6984	4	4	4	12.2	12.2	12.2	52.787	0	14.64	75646000	48	sp|Q5R3I4|TTC38_HUMAN;tr|H7C089|H7C089_HUMAN	sp|Q5R3I4|TTC38_HUMAN;tr|H7C089|H7C089_HUMAN
20.9107	19.6943	20.519	20.0907	20.5487	21.2958	23.0804	-0.385057	-2.16963	6	6	1	11.2	11.2	2.4	98.374	0	39.144	43733000	8	tr|A0A0C4DH22|A0A0C4DH22_HUMAN;sp|Q9H4G0|E41L1_HUMAN;tr|H0Y482|H0Y482_HUMAN;tr|X6RC15|X6RC15_HUMAN;tr|Q4VXN2|Q4VXN2_HUMAN;tr|Q4VXN7|Q4VXN7_HUMAN;tr|Q4VXN6|Q4VXN6_HUMAN;tr|Q4VXN5|Q4VXN5_HUMAN;tr|Q4VXN1|Q4VXN1_HUMAN;tr|Q4VXN0|Q4VXN0_HUMAN	tr|A0A0C4DH22|A0A0C4DH22_HUMAN;sp|Q9H4G0|E41L1_HUMAN
23.1943	23.2391	23.9111	23.5008	23.2263	23.58	22.5652	-0.385717	0.629108	12	12	12	5	5	5	453.49	0	57.04	141350000	30	tr|A0A0A0MRF6|A0A0A0MRF6_HUMAN;sp|Q99996|AKAP9_HUMAN;tr|A0A0A0MRE9|A0A0A0MRE9_HUMAN;tr|H7BYL6|H7BYL6_HUMAN;tr|H7BZV6|H7BZV6_HUMAN;tr|Q6PJH3|Q6PJH3_HUMAN;tr|A0A087WX84|A0A087WX84_HUMAN	tr|A0A0A0MRF6|A0A0A0MRF6_HUMAN;sp|Q99996|AKAP9_HUMAN;tr|A0A0A0MRE9|A0A0A0MRE9_HUMAN
20.9197	20.7282	20.7664	20.8789	20.245	21.307	22.6876	-0.38727	-1.76787	5	5	5	6.8	6.8	6.8	170.67	0	27.681	38604000	3	sp|Q5SYE7|NHSL1_HUMAN;tr|E9PAK2|E9PAK2_HUMAN	sp|Q5SYE7|NHSL1_HUMAN
26.9861	27.0537	27.5926	26.6925	26.7321	27.3754	26.1153	-0.389332	0.870758	4	4	4	35.8	35.8	35.8	12.469	0	19.703	2035500000	43	sp|Q969Q0|RL36L_HUMAN;sp|P83881|RL36A_HUMAN;tr|H0Y5B4|H0Y5B4_HUMAN;tr|H7BZ11|H7BZ11_HUMAN;tr|J3KQN4|J3KQN4_HUMAN;tr|R4GN19|R4GN19_HUMAN;tr|H7BY91|H7BY91_HUMAN;tr|H0Y3V9|H0Y3V9_HUMAN	sp|Q969Q0|RL36L_HUMAN;sp|P83881|RL36A_HUMAN;tr|H0Y5B4|H0Y5B4_HUMAN;tr|H7BZ11|H7BZ11_HUMAN;tr|J3KQN4|J3KQN4_HUMAN
23.146	23.1845	23.9249	23.6758	23.313	23.5358	22.9572	-0.389723	0.188854	8	8	8	12.7	12.7	12.7	101.51	0	38.421	158760000	55	tr|F8WAN1|F8WAN1_HUMAN;sp|Q69YQ0|CYTSA_HUMAN;tr|C9J8U1|C9J8U1_HUMAN	tr|F8WAN1|F8WAN1_HUMAN;sp|Q69YQ0|CYTSA_HUMAN;tr|C9J8U1|C9J8U1_HUMAN
25.3663	24.2637	24.9806	25.516	25.1175	25.7581	24.6171	-0.391735	0.749214	13	13	13	22.2	22.2	22.2	84.87	0	192.85	525450000	174	sp|P02786|TFR1_HUMAN;tr|G3V0E5|G3V0E5_HUMAN;tr|H7C3V5|H7C3V5_HUMAN;tr|F8WBE5|F8WBE5_HUMAN	sp|P02786|TFR1_HUMAN;tr|G3V0E5|G3V0E5_HUMAN
22.3801	22.7038	22.6022	22.5154	22.7179	22.7743	19.4283	-0.394232	2.95177	6	6	6	4.2	4.2	4.2	267.29	0	27.843	71693000	29	sp|P12270|TPR_HUMAN	sp|P12270|TPR_HUMAN
20.2683	22.8867	20.1072	20.0156	21.1936	20.6628	19.6438	-0.394484	0.624439	3	3	3	18.9	18.9	18.9	14.395	0	11.892	49715000	2	sp|P53999|TCP4_HUMAN	sp|P53999|TCP4_HUMAN
21.3798	21.9197	21.4112	20.4098	22.6243	21.7756	21.7435	-0.395758	-0.363697	5	5	5	12	12	12	59.366	0	15.417	53149000	45	sp|Q99832|TCPH_HUMAN;tr|F8WAM2|F8WAM2_HUMAN	sp|Q99832|TCPH_HUMAN
20.1316	20.9532	20.6118	20.4147	19.7166	20.5336	23.3363	-0.402081	-3.20478	7	7	7	7.3	7.3	7.3	160.44	0	27.808	43251000	15	tr|I3L4X2|I3L4X2_HUMAN;sp|P33527|MRP1_HUMAN;tr|A0A0A0MS99|A0A0A0MS99_HUMAN	tr|I3L4X2|I3L4X2_HUMAN;sp|P33527|MRP1_HUMAN;tr|A0A0A0MS99|A0A0A0MS99_HUMAN
22.7919	23.5123	23.1055	22.8946	23.1845	23.2025	22.7531	-0.410629	0.0387821	7	7	7	6.3	6.3	6.3	168.41	0	22.537	115090000	25	sp|Q03468|ERCC6_HUMAN;tr|E7EV46|E7EV46_HUMAN;tr|D6R9X7|D6R9X7_HUMAN;tr|A0A096LP03|A0A096LP03_HUMAN	sp|Q03468|ERCC6_HUMAN;tr|E7EV46|E7EV46_HUMAN;tr|D6R9X7|D6R9X7_HUMAN
26.7398	26.7262	26.8726	27.4124	27.1402	27.1523	25.9193	-0.41246	0.820503	29	29	29	26.6	26.6	26.6	152.45	0	323.31	1706500000	324	tr|A0A0A0MRV0|A0A0A0MRV0_HUMAN;sp|Q9P2E9|RRBP1_HUMAN;tr|A0A087WVV2|A0A087WVV2_HUMAN;tr|F8W7S5|F8W7S5_HUMAN;tr|A0A087WU26|A0A087WU26_HUMAN;tr|A2A2S5|A2A2S5_HUMAN;tr|V9GY78|V9GY78_HUMAN	tr|A0A0A0MRV0|A0A0A0MRV0_HUMAN;sp|Q9P2E9|RRBP1_HUMAN;tr|A0A087WVV2|A0A087WVV2_HUMAN;tr|F8W7S5|F8W7S5_HUMAN
30.4636	29.6049	30.8019	30.6154	30.7488	30.8764	30.3026	-0.412794	0.161049	4	4	2	67.2	67.2	45.9	6.0422	0	323.31	21045000000	127	sp|P02795|MT2_HUMAN;sp|P80297|MT1X_HUMAN;sp|P13640|MT1G_HUMAN;sp|Q8N339|MT1M_HUMAN;tr|H3BSF1|H3BSF1_HUMAN;sp|P80294|MT1H_HUMAN;sp|P04731|MT1A_HUMAN;tr|H3BSP9|H3BSP9_HUMAN	sp|P02795|MT2_HUMAN;sp|P80297|MT1X_HUMAN;sp|P13640|MT1G_HUMAN;sp|Q8N339|MT1M_HUMAN
26.5378	26.2548	26.1006	26.8173	26.7	26.9509	26.6742	-0.413134	-0.136444	11	11	11	52.7	52.7	52.7	31.566	0	285.74	1396800000	216	sp|P45880|VDAC2_HUMAN;tr|A0A0A0MR02|A0A0A0MR02_HUMAN;tr|Q5JSD2|Q5JSD2_HUMAN;tr|Q5JSD1|Q5JSD1_HUMAN;tr|A2A3S1|A2A3S1_HUMAN	sp|P45880|VDAC2_HUMAN;tr|A0A0A0MR02|A0A0A0MR02_HUMAN;tr|Q5JSD2|Q5JSD2_HUMAN;tr|Q5JSD1|Q5JSD1_HUMAN
20.2497	20.8197	19.9509	20.1938	20.0726	20.6634	20.9225	-0.413706	-0.672781	3	3	3	3.5	3.5	3.5	123.63	0.00054825	4.0007	8267500	4	tr|J3KNV4|J3KNV4_HUMAN;sp|Q13683|ITA7_HUMAN;tr|H0YJ26|H0YJ26_HUMAN	tr|J3KNV4|J3KNV4_HUMAN;sp|Q13683|ITA7_HUMAN
20.905	20.3612	20.3901	20.6086	20.2815	21.3187	24.3841	-0.413746	-3.4791	3	2	2	32.9	17.7	17.7	18.26	0	13.093	71506000	9	tr|H7C3P7|H7C3P7_HUMAN;sp|P11233|RALA_HUMAN	tr|H7C3P7|H7C3P7_HUMAN;sp|P11233|RALA_HUMAN
22.4206	23.3454	22.3016	22.4395	22.3612	22.8425	22.4622	-0.421883	-0.0415897	6	6	6	40.4	40.4	40.4	21.007	0	35.286	98109000	31	sp|O75223|GGCT_HUMAN;tr|B8ZZK2|B8ZZK2_HUMAN;tr|M0QZK8|M0QZK8_HUMAN;tr|A0A0B4J1Y4|A0A0B4J1Y4_HUMAN;tr|H7BZK5|H7BZK5_HUMAN	sp|O75223|GGCT_HUMAN;tr|B8ZZK2|B8ZZK2_HUMAN;tr|M0QZK8|M0QZK8_HUMAN
20.6294	21.1901	20.7661	20.4687	21.0922	21.0514	20.8122	-0.421938	-0.182785	2	2	2	27.5	27.5	27.5	14.924	0.00058893	4.9979	21849000	13	tr|H3BM67|H3BM67_HUMAN;tr|H3BUP2|H3BUP2_HUMAN;tr|H3BUN4|H3BUN4_HUMAN;sp|O60936|NOL3_HUMAN;tr|H3BQJ5|H3BQJ5_HUMAN	tr|H3BM67|H3BM67_HUMAN;tr|H3BUP2|H3BUP2_HUMAN;tr|H3BUN4|H3BUN4_HUMAN;sp|O60936|NOL3_HUMAN;tr|H3BQJ5|H3BQJ5_HUMAN
28.3385	27.6893	27.7693	28.8467	28.0378	28.7606	27.5284	-0.422087	0.81011	29	28	26	63.7	62.2	58.6	53.651	0	323.31	4327000000	521	sp|P08670|VIME_HUMAN;tr|B0YJC4|B0YJC4_HUMAN;tr|B0YJC5|B0YJC5_HUMAN;tr|Q5JVS8|Q5JVS8_HUMAN;sp|P17661|DESM_HUMAN;tr|H7C5W5|H7C5W5_HUMAN;sp|P41219|PERI_HUMAN;tr|F8W835|F8W835_HUMAN	sp|P08670|VIME_HUMAN;tr|B0YJC4|B0YJC4_HUMAN
20.7587	21.0113	20.8822	20.4925	20.3003	21.1819	21.2698	-0.423199	-0.511118	4	4	4	7.5	7.5	7.5	83.593	0	10.385	22991000	11	sp|Q6UWE0|LRSM1_HUMAN	sp|Q6UWE0|LRSM1_HUMAN
20.5349	20.1185	20.8603	19.7204	20.0173	20.9597	24.8283	-0.424784	-4.29338	3	3	3	10.5	10.5	10.5	56.025	0	23.35	142690000	14	sp|Q96QD8|S38A2_HUMAN;tr|F8VUY8|F8VUY8_HUMAN	sp|Q96QD8|S38A2_HUMAN
20.4105	20.3132	20.5566	20.4919	20.7719	20.8354	22.1381	-0.424902	-1.72761	6	6	6	13.7	13.7	13.7	61.174	0	12.633	30217000	8	sp|Q9H223|EHD4_HUMAN;tr|A0A087WUA5|A0A087WUA5_HUMAN	sp|Q9H223|EHD4_HUMAN;tr|A0A087WUA5|A0A087WUA5_HUMAN
20.3105	20.5866	20.5647	20.7735	20.4746	20.736	22.4124	-0.425467	-2.10188	3	3	3	4.2	4.2	4.2	156.98	0	12.94	41970000	7	sp|Q2M1Z3|RHG31_HUMAN	sp|Q2M1Z3|RHG31_HUMAN
25.0199	25.5718	25.092	25.027	25.1559	25.4468	26.0613	-0.426884	-1.04144	8	8	8	64.2	64.2	64.2	20.567	0	130.82	767350000	94	sp|P21291|CSRP1_HUMAN;tr|E9PS42|E9PS42_HUMAN;tr|E9PND2|E9PND2_HUMAN;tr|E9PP21|E9PP21_HUMAN	sp|P21291|CSRP1_HUMAN;tr|E9PS42|E9PS42_HUMAN;tr|E9PND2|E9PND2_HUMAN;tr|E9PP21|E9PP21_HUMAN
21.0507	20.2361	20.4084	20.6453	19.852	21.4825	21.9638	-0.43174	-0.913086	2	2	2	6.7	6.7	6.7	56.882	0	25.463	14559000	9	sp|Q9UHR4|BI2L1_HUMAN	sp|Q9UHR4|BI2L1_HUMAN
22.2343	22.6925	22.6491	22.5633	22.4388	22.6674	21.536	-0.433111	0.698353	4	4	4	5.6	5.6	5.6	142.6	0	19.39	78393000	23	tr|F8VXG7|F8VXG7_HUMAN;sp|Q99590|SCAFB_HUMAN;tr|A0A0A0MTP7|A0A0A0MTP7_HUMAN	tr|F8VXG7|F8VXG7_HUMAN;sp|Q99590|SCAFB_HUMAN;tr|A0A0A0MTP7|A0A0A0MTP7_HUMAN
23.2533	22.1467	23.775	23.9232	22.7594	23.6893	21.3409	-0.436016	1.91245	8	8	8	5.1	5.1	5.1	274.46	0	21.146	117220000	40	sp|Q5UIP0|RIF1_HUMAN;tr|H7BZN3|H7BZN3_HUMAN;tr|H7C2B5|H7C2B5_HUMAN	sp|Q5UIP0|RIF1_HUMAN
25.5425	24.8141	25.6616	25.4574	25.6063	25.98	24.2939	-0.437483	1.24858	36	22	22	18.1	11.6	11.6	276.54	0	134.24	658430000	210	sp|O00763|ACACB_HUMAN;tr|F8W8T8|F8W8T8_HUMAN;tr|H0YGH5|H0YGH5_HUMAN;tr|A0A087WUA1|A0A087WUA1_HUMAN	sp|O00763|ACACB_HUMAN
28.7124	28.0367	28.3444	28.2039	28.8164	29.1508	27.0855	-0.438349	1.62696	19	19	19	64.1	64.1	64.1	37.106	0	323.31	5411500000	478	sp|O43852|CALU_HUMAN;tr|H0Y875|H0Y875_HUMAN	sp|O43852|CALU_HUMAN
31.851	30.5907	31.1017	31.7408	31.8008	32.2916	30.5726	-0.440659	1.27836	35	35	35	62.3	62.3	62.3	80.472	0	323.31	48371000000	2316	sp|Q96RQ3|MCCA_HUMAN;tr|E9PHF7|E9PHF7_HUMAN;tr|E9PG35|E9PG35_HUMAN;tr|F5GYT8|F5GYT8_HUMAN;tr|G5E9X5|G5E9X5_HUMAN;tr|F8WDI3|F8WDI3_HUMAN;tr|F2Z3E2|F2Z3E2_HUMAN;tr|F8WF46|F8WF46_HUMAN;tr|F2Z2Z7|F2Z2Z7_HUMAN	sp|Q96RQ3|MCCA_HUMAN;tr|E9PHF7|E9PHF7_HUMAN;tr|E9PG35|E9PG35_HUMAN;tr|F5GYT8|F5GYT8_HUMAN;tr|G5E9X5|G5E9X5_HUMAN
20.1963	20.917	20.0189	19.705	21.8509	20.6374	19.4208	-0.441044	0.775513	3	3	3	7.4	7.4	7.4	69.116	0	5.7084	31467000	9	tr|E9PFR3|E9PFR3_HUMAN;sp|Q14738|2A5D_HUMAN;tr|Q96B13|Q96B13_HUMAN;tr|H0Y8C4|H0Y8C4_HUMAN;sp|Q13362|2A5G_HUMAN;tr|H0YJ75|H0YJ75_HUMAN;tr|H0YJ35|H0YJ35_HUMAN;tr|G3V2U3|G3V2U3_HUMAN	tr|E9PFR3|E9PFR3_HUMAN;sp|Q14738|2A5D_HUMAN;tr|Q96B13|Q96B13_HUMAN;tr|H0Y8C4|H0Y8C4_HUMAN;sp|Q13362|2A5G_HUMAN;tr|H0YJ75|H0YJ75_HUMAN
26.2465	25.3083	25.7918	26.1122	26.3448	26.6883	24.9916	-0.441807	1.25495	16	16	16	40.2	40.2	40.2	56.805	0	136.84	989240000	264	sp|Q16850|CP51A_HUMAN;tr|A0A0C4DFL7|A0A0C4DFL7_HUMAN;tr|H7C0D0|H7C0D0_HUMAN	sp|Q16850|CP51A_HUMAN;tr|A0A0C4DFL7|A0A0C4DFL7_HUMAN
23.4065	24.1927	24.1016	23.4144	23.1643	23.8485	22.6005	-0.441998	0.806021	12	8	8	20.9	14.5	14.5	80.272	0	86.562	181800000	77	sp|Q92841|DDX17_HUMAN;tr|H3BLZ8|H3BLZ8_HUMAN	sp|Q92841|DDX17_HUMAN;tr|H3BLZ8|H3BLZ8_HUMAN
24.0469	24.3709	24.2221	24.0586	24.3318	24.489	23.103	-0.442106	0.943886	6	6	6	32	32	32	40.623	0	124.77	261120000	65	sp|O94992|HEXI1_HUMAN	sp|O94992|HEXI1_HUMAN
25.5759	25.6952	25.7558	25.9046	25.9869	26.0201	25.4541	-0.444157	0.121819	40	40	40	12.5	12.5	12.5	469.08	0	159.28	846360000	235	sp|P78527|PRKDC_HUMAN	sp|P78527|PRKDC_HUMAN
20.1624	20.5773	20.2492	20.6533	20.6022	20.608	20.5349	-0.445631	-0.372494	2	2	2	9.7	9.7	9.7	51.844	0	8.7175	14183000	8	sp|Q5TFE4|NT5D1_HUMAN	sp|Q5TFE4|NT5D1_HUMAN
20.3254	20.3509	20.8111	19.7404	20.0923	20.7715	21.5458	-0.446127	-1.22039	5	3	3	10.4	7	7	100.97	0	18.594	19842000	4	sp|Q9Y5F8|PCDGJ_HUMAN	sp|Q9Y5F8|PCDGJ_HUMAN
20.1301	20.8162	20.9299	20.1636	20.5832	20.578	20.2566	-0.447891	-0.126461	2	2	2	6	6	6	67.722	0	6.8565	14557000	9	sp|Q8IZD4|DCP1B_HUMAN;tr|F5H4R4|F5H4R4_HUMAN;tr|B4DVJ6|B4DVJ6_HUMAN;tr|F5GZK9|F5GZK9_HUMAN	sp|Q8IZD4|DCP1B_HUMAN;tr|F5H4R4|F5H4R4_HUMAN;tr|B4DVJ6|B4DVJ6_HUMAN;tr|F5GZK9|F5GZK9_HUMAN
20.2148	21.4375	21.8732	21.6825	21.7575	20.6635	21.8692	-0.448683	-1.65443	2	2	2	17.8	17.8	17.8	24.57	0.00059988	5.3141	44433000	9	sp|Q9NZZ3|CHMP5_HUMAN	sp|Q9NZZ3|CHMP5_HUMAN
27.0298	27.6941	27.5495	27.2089	27.2978	27.4799	26.1574	-0.450117	0.872429	14	14	14	38.2	38.2	38.2	50.976	0	187.24	2288700000	278	sp|P61978|HNRPK_HUMAN;tr|Q5T6W2|Q5T6W2_HUMAN;tr|S4R359|S4R359_HUMAN;tr|S4R457|S4R457_HUMAN	sp|P61978|HNRPK_HUMAN;tr|Q5T6W2|Q5T6W2_HUMAN
20.537	24.0392	19.662	23.6761	20.1248	20.9877	24.0361	-0.450771	-3.49911	4	4	4	23.2	23.2	23.2	26.21	0	50.726	137390000	22	sp|Q9HB71|CYBP_HUMAN;tr|B2ZWH1|B2ZWH1_HUMAN	sp|Q9HB71|CYBP_HUMAN
20.4501	20.1676	20.4181	20.4258	20.2232	20.9015	22.7965	-0.451342	-2.34635	2	2	1	2.2	2.2	1.4	157.07	0	7.0484	20856000	4	tr|E7EPS8|E7EPS8_HUMAN;sp|P28827|PTPRM_HUMAN;tr|Q49AC9|Q49AC9_HUMAN	tr|E7EPS8|E7EPS8_HUMAN;sp|P28827|PTPRM_HUMAN;tr|Q49AC9|Q49AC9_HUMAN
22.1049	23.7458	22.9205	22.4826	22.5254	22.5577	21.589	-0.452793	0.515862	5	3	3	12.8	10.5	10.5	61.829	0	73.468	94548000	17	sp|Q92804|RBP56_HUMAN;tr|A0A075B7D9|A0A075B7D9_HUMAN;tr|A0A075B7F4|A0A075B7F4_HUMAN;tr|A0A075B7F2|A0A075B7F2_HUMAN	sp|Q92804|RBP56_HUMAN;tr|A0A075B7D9|A0A075B7D9_HUMAN
25.5062	25.2565	25.771	25.2962	25.7191	25.9631	24.3387	-0.456888	1.16747	8	8	8	31.4	31.4	31.4	40.369	0	78.651	713430000	121	tr|Q86UY0|Q86UY0_HUMAN;sp|Q8NBS9|TXND5_HUMAN	tr|Q86UY0|Q86UY0_HUMAN;sp|Q8NBS9|TXND5_HUMAN
24.1622	23.977	24.1826	24.4765	24.2272	24.62	24.0252	-0.457739	0.13702	6	6	6	54.5	54.5	54.5	17.818	0	52.491	278610000	87	sp|P30050|RL12_HUMAN	sp|P30050|RL12_HUMAN
22.6774	23.8425	22.7906	23.0539	22.3669	23.1352	22.5482	-0.457844	0.129202	5	5	5	39.8	39.8	39.8	19.794	0	86.717	133290000	34	sp|P19105|ML12A_HUMAN;sp|O14950|ML12B_HUMAN;tr|J3QRS3|J3QRS3_HUMAN;tr|J3KTJ1|J3KTJ1_HUMAN;sp|P24844|MYL9_HUMAN	sp|P19105|ML12A_HUMAN;sp|O14950|ML12B_HUMAN;tr|J3QRS3|J3QRS3_HUMAN;tr|J3KTJ1|J3KTJ1_HUMAN;sp|P24844|MYL9_HUMAN
22.614	22.1668	23.0681	23.2299	22.6658	23.0731	22.2555	-0.459099	0.358528	7	7	7	5.2	5.2	5.2	183.16	0	12.66	89774000	17	sp|P26358|DNMT1_HUMAN;tr|K7ENW7|K7ENW7_HUMAN;tr|K7EIZ6|K7EIZ6_HUMAN;tr|K7EMU8|K7EMU8_HUMAN;tr|K7ENQ6|K7ENQ6_HUMAN;tr|K7EJL0|K7EJL0_HUMAN	sp|P26358|DNMT1_HUMAN
20.0035	21.0817	20.0676	20.1003	20.2317	20.4635	20.6438	-0.45999	-0.640211	2	2	2	35.7	35.7	35.7	11.065	0.00059773	5.2503	22208000	5	tr|D6RFM0|D6RFM0_HUMAN;tr|D6RAH7|D6RAH7_HUMAN;tr|H9KV45|H9KV45_HUMAN;tr|A0A0A0MQU3|A0A0A0MQU3_HUMAN;sp|P62837|UB2D2_HUMAN;sp|P61077|UB2D3_HUMAN;tr|A0A087WY85|A0A087WY85_HUMAN;tr|D6RAW0|D6RAW0_HUMAN	tr|D6RFM0|D6RFM0_HUMAN;tr|D6RAH7|D6RAH7_HUMAN;tr|H9KV45|H9KV45_HUMAN;tr|A0A0A0MQU3|A0A0A0MQU3_HUMAN;sp|P62837|UB2D2_HUMAN;sp|P61077|UB2D3_HUMAN;tr|A0A087WY85|A0A087WY85_HUMAN;tr|D6RAW0|D6RAW0_HUMAN
23.154	23.317	23.4064	23.5077	23.6399	23.6144	23.0568	-0.460318	0.0972595	4	4	3	4.8	4.8	4	93.673	0	8.713	152840000	19	sp|Q8TCJ2|STT3B_HUMAN;tr|A0A0C4DH80|A0A0C4DH80_HUMAN;tr|E9PN73|E9PN73_HUMAN;tr|E9PI32|E9PI32_HUMAN	sp|Q8TCJ2|STT3B_HUMAN
20.2514	19.749	21.718	19.9677	19.8817	20.7163	21.8854	-0.464859	-1.63398	14	3	3	13.9	3.3	3.3	142.58	0	9.3766	16959000	4	tr|E7EVJ5|E7EVJ5_HUMAN;sp|Q96F07|CYFP2_HUMAN;tr|H7C229|H7C229_HUMAN;tr|E7EW33|E7EW33_HUMAN;tr|A0A087WVE1|A0A087WVE1_HUMAN;tr|A0A087WTQ3|A0A087WTQ3_HUMAN;tr|A0A087WWZ1|A0A087WWZ1_HUMAN;tr|A0A0G2JRX2|A0A0G2JRX2_HUMAN;tr|A0A087WU52|A0A087WU52_HUMAN;tr|A0A0G2JRV9|A0A0G2JRV9_HUMAN;tr|A0A087WWL1|A0A087WWL1_HUMAN	tr|E7EVJ5|E7EVJ5_HUMAN;sp|Q96F07|CYFP2_HUMAN;tr|H7C229|H7C229_HUMAN;tr|E7EW33|E7EW33_HUMAN
23.4754	24.6419	24.2417	23.8949	23.699	23.9418	23.2636	-0.466375	0.211874	5	5	5	26.4	26.4	26.4	26.238	0	35.597	327930000	36	sp|Q5T750|XP32_HUMAN	sp|Q5T750|XP32_HUMAN
20.3708	20.8499	20.6744	22.2412	22.0436	20.8373	22.3068	-0.466473	-1.93598	5	5	5	11.1	11.1	11.1	71.639	0	16.856	47906000	14	sp|A0MZ66|SHOT1_HUMAN	sp|A0MZ66|SHOT1_HUMAN
24.4278	23.6599	23.8314	24.5051	24.4536	24.8952	23.6153	-0.467453	0.81251	5	5	4	19.7	19.7	15.7	23.818	0	50.938	296520000	66	sp|O15173|PGRC2_HUMAN;tr|U3KQM0|U3KQM0_HUMAN;tr|D3DNX8|D3DNX8_HUMAN	sp|O15173|PGRC2_HUMAN
19.986	20.3983	20.6532	20.8941	19.6728	20.4549	20.8808	-0.468954	-0.894865	3	3	3	2.8	2.8	2.8	161.91	0	6.8952	8661100	7	tr|E9PMR6|E9PMR6_HUMAN;sp|Q9NZN5|ARHGC_HUMAN	tr|E9PMR6|E9PMR6_HUMAN;sp|Q9NZN5|ARHGC_HUMAN
20.2791	22.3985	22.8248	21.0373	22.2255	20.7491	20.4965	-0.469955	-0.21734	2	2	2	15.1	15.1	15.1	21.01	0.0005872	4.9572	47728000	6	tr|H7C1D4|H7C1D4_HUMAN;tr|E9PGT1|E9PGT1_HUMAN;sp|Q15631|TSN_HUMAN	tr|H7C1D4|H7C1D4_HUMAN;tr|E9PGT1|E9PGT1_HUMAN;sp|Q15631|TSN_HUMAN
20.3245	20.0413	20.4857	20.4173	20.1616	20.7946	20.5705	-0.470154	-0.246056	2	2	2	7.9	7.9	7.9	30.792	0.002997	2.7745	12564000	3	tr|K7EKP8|K7EKP8_HUMAN;sp|O00154|BACH_HUMAN	tr|K7EKP8|K7EKP8_HUMAN;sp|O00154|BACH_HUMAN
24.8381	24.0327	24.535	24.5894	25.0296	25.3097	23.7581	-0.47159	1.08001	12	12	12	24.3	24.3	24.3	72.932	0	56.816	384050000	155	sp|P13667|PDIA4_HUMAN	sp|P13667|PDIA4_HUMAN
22.1507	23.0475	23.0906	22.7567	22.5197	22.6228	22.3815	-0.47213	-0.230814	4	3	3	12.9	10.2	10.2	57.886	0	49.926	98171000	34	sp|O00629|IMA3_HUMAN;tr|H7C4F6|H7C4F6_HUMAN	sp|O00629|IMA3_HUMAN
20.2327	20.2191	19.8703	20.2879	20.6821	20.7051	20.5572	-0.472452	-0.32453	2	2	2	4.1	4.1	4.1	133.43	0.00056465	4.4188	12530000	4	tr|E7ESZ3|E7ESZ3_HUMAN;tr|H7BXC7|H7BXC7_HUMAN;sp|Q9H7P9|PKHG2_HUMAN;tr|M0QZT7|M0QZT7_HUMAN	tr|E7ESZ3|E7ESZ3_HUMAN;tr|H7BXC7|H7BXC7_HUMAN;sp|Q9H7P9|PKHG2_HUMAN;tr|M0QZT7|M0QZT7_HUMAN
23.7218	24.1688	24.2286	24.1338	23.6618	24.1962	23.8667	-0.474361	-0.144926	3	3	3	41.1	41.1	41.1	11.168	0	11.748	224910000	48	tr|K7ERI7|K7ERI7_HUMAN;sp|P35268|RL22_HUMAN;tr|K7EJT5|K7EJT5_HUMAN;tr|K7EP65|K7EP65_HUMAN;tr|K7EKS7|K7EKS7_HUMAN;tr|K7ELC4|K7ELC4_HUMAN;tr|K7EMH1|K7EMH1_HUMAN	tr|K7ERI7|K7ERI7_HUMAN;sp|P35268|RL22_HUMAN;tr|K7EJT5|K7EJT5_HUMAN;tr|K7EP65|K7EP65_HUMAN;tr|K7EKS7|K7EKS7_HUMAN;tr|K7ELC4|K7ELC4_HUMAN;tr|K7EMH1|K7EMH1_HUMAN
22.7397	23.0753	22.9055	22.6223	22.955	23.2162	21.8496	-0.47646	0.890116	6	6	6	29.4	29.4	29.4	33.711	0	14.746	106940000	42	tr|C9J050|C9J050_HUMAN;sp|P49585|PCY1A_HUMAN;tr|C9JEJ2|C9JEJ2_HUMAN;tr|H7C1T3|H7C1T3_HUMAN;tr|C9J2E1|C9J2E1_HUMAN;tr|H7BZN1|H7BZN1_HUMAN;sp|Q9Y5K3|PCY1B_HUMAN;tr|C9JVS0|C9JVS0_HUMAN;tr|C9JPY0|C9JPY0_HUMAN;tr|F8WAZ5|F8WAZ5_HUMAN;tr|F8WBU2|F8WBU2_HUMAN;tr|F2Z2B1|F2Z2B1_HUMAN	tr|C9J050|C9J050_HUMAN;sp|P49585|PCY1A_HUMAN;tr|C9JEJ2|C9JEJ2_HUMAN;tr|H7C1T3|H7C1T3_HUMAN;tr|C9J2E1|C9J2E1_HUMAN;tr|H7BZN1|H7BZN1_HUMAN;sp|Q9Y5K3|PCY1B_HUMAN
24.781	24.925	25.046	24.9087	25.2069	25.2603	25.0524	-0.47933	-0.27145	6	6	6	36.2	36.2	36.2	29.13	0	102.63	554000000	78	sp|Q16270|IBP7_HUMAN	sp|Q16270|IBP7_HUMAN
21.3062	20.648	21.2214	20.9503	21.2616	21.788	20.3085	-0.481806	0.997677	3	3	3	6.4	6.4	6.4	46.971	0.00052493	3.4358	32745000	7	sp|Q9BS26|ERP44_HUMAN	sp|Q9BS26|ERP44_HUMAN
21.1992	23.3182	22.2212	22.725	22.3183	21.6836	22.5647	-0.48439	-1.36551	3	3	3	30.8	30.8	30.8	26.092	0	9.9229	83631000	16	sp|Q9NXV2|KCTD5_HUMAN;tr|H3BSS5|H3BSS5_HUMAN	sp|Q9NXV2|KCTD5_HUMAN
20.3845	20.6994	20.0686	19.9751	20.7271	20.8726	20.1658	-0.48814	0.218628	2	2	2	2	2	2	128.25	0	7.0713	4489800	6	sp|P35251|RFC1_HUMAN;tr|H0Y8U4|H0Y8U4_HUMAN	sp|P35251|RFC1_HUMAN;tr|H0Y8U4|H0Y8U4_HUMAN
24.3914	26.0529	25.2026	24.9767	25.017	24.8808	22.7952	-0.489384	1.59624	9	9	9	24.8	24.8	24.8	56.806	0	157.24	469920000	77	sp|P30419|NMT1_HUMAN;tr|K7EN82|K7EN82_HUMAN;tr|B7Z8J4|B7Z8J4_HUMAN;tr|K7EN42|K7EN42_HUMAN;tr|Q5VUC6|Q5VUC6_HUMAN;sp|O60551|NMT2_HUMAN	sp|P30419|NMT1_HUMAN
20.3636	21.923	21.7036	22.5189	22.1262	20.8558	22.17	-0.492151	-1.80636	3	3	3	25.9	25.9	25.9	19.48	0	10.67	55539000	11	tr|A8MX94|A8MX94_HUMAN;sp|P09211|GSTP1_HUMAN;tr|A0A087X2E9|A0A087X2E9_HUMAN	tr|A8MX94|A8MX94_HUMAN;sp|P09211|GSTP1_HUMAN;tr|A0A087X2E9|A0A087X2E9_HUMAN
20.182	21.7391	20.9707	21.043	21.8179	20.6756	20.7392	-0.493546	-0.557156	2	2	2	3.5	3.5	3.5	119.65	0	20.317	32650000	10	sp|Q96EP0|RNF31_HUMAN;tr|H0YNJ0|H0YNJ0_HUMAN;tr|H0YMG4|H0YMG4_HUMAN;tr|H0YKI4|H0YKI4_HUMAN;tr|H0YM13|H0YM13_HUMAN;tr|A0A0B4J293|A0A0B4J293_HUMAN;tr|H0YKX0|H0YKX0_HUMAN	sp|Q96EP0|RNF31_HUMAN;tr|H0YNJ0|H0YNJ0_HUMAN;tr|H0YMG4|H0YMG4_HUMAN;tr|H0YKI4|H0YKI4_HUMAN;tr|H0YM13|H0YM13_HUMAN;tr|A0A0B4J293|A0A0B4J293_HUMAN;tr|H0YKX0|H0YKX0_HUMAN
20.9825	20.196	20.7472	21.9425	21.2112	21.4765	22.8847	-0.494026	-1.9022	5	5	5	13.5	13.5	13.5	64.872	0	15.772	46488000	17	tr|F5GZS6|F5GZS6_HUMAN;sp|P08195|4F2_HUMAN;tr|J3KPF3|J3KPF3_HUMAN;tr|F5H0E2|F5H0E2_HUMAN;tr|F5GZI0|F5GZI0_HUMAN;tr|H0YFX4|H0YFX4_HUMAN;tr|F5H867|F5H867_HUMAN;tr|H0YFS2|H0YFS2_HUMAN	tr|F5GZS6|F5GZS6_HUMAN;sp|P08195|4F2_HUMAN;tr|J3KPF3|J3KPF3_HUMAN
19.9416	20.5107	21.2921	21.063	21.1309	20.4439	21.241	-0.502316	-1.29944	2	2	2	35	35	35	15.206	0	5.9653	22659000	7	tr|C9J615|C9J615_HUMAN;tr|C9J630|C9J630_HUMAN;tr|C9J366|C9J366_HUMAN;sp|Q9P0W5|SCHI1_HUMAN;tr|C9JXR1|C9JXR1_HUMAN	tr|C9J615|C9J615_HUMAN;tr|C9J630|C9J630_HUMAN;tr|C9J366|C9J366_HUMAN;sp|Q9P0W5|SCHI1_HUMAN;tr|C9JXR1|C9JXR1_HUMAN
21.7476	21.5242	21.721	22.1908	21.9781	22.2502	21.578	-0.502569	0.169674	6	6	5	13.7	13.7	12.3	58.022	0	14.392	69442000	31	sp|O95747|OXSR1_HUMAN;tr|C9JIG9|C9JIG9_HUMAN	sp|O95747|OXSR1_HUMAN;tr|C9JIG9|C9JIG9_HUMAN
20.5259	22.4033	20.4999	20.0635	22.2722	21.0304	22.5244	-0.504511	-1.99846	6	6	6	17	17	17	55.299	0	11.651	56559000	6	sp|Q9H7C4|SYNCI_HUMAN;tr|C9JTN4|C9JTN4_HUMAN;tr|C9JSS1|C9JSS1_HUMAN	sp|Q9H7C4|SYNCI_HUMAN
25.7449	26.5685	27.8963	26.9412	26.8049	26.2537	26.6334	-0.508825	-0.888506	4	4	4	50	50	50	13.936	0	157.7	2208100000	89	sp|Q99878|H2A1J_HUMAN;sp|Q96KK5|H2A1H_HUMAN;sp|Q9BTM1|H2AJ_HUMAN;sp|Q93077|H2A1C_HUMAN;sp|Q7L7L0|H2A3_HUMAN;sp|P20671|H2A1D_HUMAN;sp|P0C0S8|H2A1_HUMAN;sp|P04908|H2A1B_HUMAN;tr|H0YFX9|H0YFX9_HUMAN;sp|Q16777|H2A2C_HUMAN;sp|Q6FI13|H2A2A_HUMAN;sp|P16104|H2AX_HUMAN;tr|C9J0D1|C9J0D1_HUMAN;sp|Q71UI9|H2AV_HUMAN;sp|P0C0S5|H2AZ_HUMAN;sp|Q8IUE6|H2A2B_HUMAN;sp|Q96QV6|H2A1A_HUMAN;tr|C9J386|C9J386_HUMAN	sp|Q99878|H2A1J_HUMAN;sp|Q96KK5|H2A1H_HUMAN;sp|Q9BTM1|H2AJ_HUMAN;sp|Q93077|H2A1C_HUMAN;sp|Q7L7L0|H2A3_HUMAN;sp|P20671|H2A1D_HUMAN;sp|P0C0S8|H2A1_HUMAN;sp|P04908|H2A1B_HUMAN;tr|H0YFX9|H0YFX9_HUMAN;sp|Q16777|H2A2C_HUMAN;sp|Q6FI13|H2A2A_HUMAN;sp|P16104|H2AX_HUMAN;tr|C9J0D1|C9J0D1_HUMAN;sp|Q71UI9|H2AV_HUMAN;sp|P0C0S5|H2AZ_HUMAN;sp|Q8IUE6|H2A2B_HUMAN;sp|Q96QV6|H2A1A_HUMAN
22.7091	23.6004	23.0305	22.3034	23.045	23.2216	23.2209	-0.512447	-0.511799	9	9	9	11.1	11.1	11.1	102.75	0	56.478	137920000	30	tr|K4DI93|K4DI93_HUMAN;sp|Q13620|CUL4B_HUMAN;tr|A0A0A0MR50|A0A0A0MR50_HUMAN;sp|Q13619|CUL4A_HUMAN;tr|A6NE76|A6NE76_HUMAN	tr|K4DI93|K4DI93_HUMAN;sp|Q13620|CUL4B_HUMAN
24.7469	24.5403	25.134	24.9961	25.0081	25.2602	24.4317	-0.513266	0.315218	8	8	8	11.3	11.3	11.3	87.301	0	38.699	477300000	42	sp|P54886|P5CS_HUMAN	sp|P54886|P5CS_HUMAN
20.1982	21.7428	21.1443	20.3683	21.3923	20.7133	20.921	-0.515083	-0.72279	4	4	4	7.5	7.5	7.5	95.448	0	11.688	28312000	21	sp|Q14934|NFAC4_HUMAN	sp|Q14934|NFAC4_HUMAN
20.751	19.7632	20.7334	20.9284	21.3106	21.267	26.6503	-0.516024	-5.89934	2	2	2	8.9	8.9	8.9	24.81	0.00053476	3.6428	1868000000	16	sp|O43760|SNG2_HUMAN;tr|K7ELD9|K7ELD9_HUMAN;tr|K7ENG9|K7ENG9_HUMAN;tr|K7ELS8|K7ELS8_HUMAN;tr|K7EJ35|K7EJ35_HUMAN	sp|O43760|SNG2_HUMAN;tr|K7ELD9|K7ELD9_HUMAN;tr|K7ENG9|K7ENG9_HUMAN;tr|K7ELS8|K7ELS8_HUMAN;tr|K7EJ35|K7EJ35_HUMAN
26.7048	27.1958	27.1977	26.8904	26.8937	27.2219	25.916	-0.517092	0.788729	18	18	17	38	38	36	73.027	0	323.31	1712100000	262	tr|A0A087WTP3|A0A087WTP3_HUMAN;sp|Q92945|FUBP2_HUMAN;tr|M0R0I5|M0R0I5_HUMAN;tr|M0QYH3|M0QYH3_HUMAN;tr|M0QXW7|M0QXW7_HUMAN;tr|M0QYG1|M0QYG1_HUMAN;tr|M0R0C6|M0R0C6_HUMAN;tr|M0R3J3|M0R3J3_HUMAN;tr|M0R251|M0R251_HUMAN;tr|M0R263|M0R263_HUMAN	tr|A0A087WTP3|A0A087WTP3_HUMAN;sp|Q92945|FUBP2_HUMAN;tr|M0R0I5|M0R0I5_HUMAN
21.675	22.4514	21.0523	22.0132	22.3113	22.1926	23.1943	-0.51762	-1.51929	5	5	5	18.1	18.1	18.1	54.19	0	22.767	84847000	27	sp|Q15208|STK38_HUMAN	sp|Q15208|STK38_HUMAN
22.4806	22.4208	22.6251	23.2815	22.465	22.999	22.3384	-0.518396	0.142271	4	4	4	30.5	30.5	30.5	22.391	0	26.711	94247000	49	tr|M0R0F0|M0R0F0_HUMAN;sp|P46782|RS5_HUMAN;tr|M0QZN2|M0QZN2_HUMAN;tr|M0R0R2|M0R0R2_HUMAN	tr|M0R0F0|M0R0F0_HUMAN;sp|P46782|RS5_HUMAN;tr|M0QZN2|M0QZN2_HUMAN;tr|M0R0R2|M0R0R2_HUMAN
20.972	21.2257	19.3738	20.353	20.8624	21.4905	21.8755	-0.518435	-0.903444	4	4	4	5.9	5.9	5.9	113.74	0	9.5388	14111000	7	sp|Q9NZV1|CRIM1_HUMAN;tr|H7C2T6|H7C2T6_HUMAN	sp|Q9NZV1|CRIM1_HUMAN;tr|H7C2T6|H7C2T6_HUMAN
20.4949	22.4923	19.9265	20.6517	20.0784	21.0137	26.6244	-0.51882	-6.12946	3	3	3	10.8	10.8	10.8	28.067	0	6.1666	292670000	6	tr|E9PMR4|E9PMR4_HUMAN;sp|P48509|CD151_HUMAN;tr|E9PRJ3|E9PRJ3_HUMAN	tr|E9PMR4|E9PMR4_HUMAN;sp|P48509|CD151_HUMAN;tr|E9PRJ3|E9PRJ3_HUMAN
26.3004	25.8917	26.2866	26.1063	26.4627	26.8196	25.0487	-0.519211	1.25165	16	16	14	40.4	40.4	36	56.782	0	139.56	1169900000	260	sp|P30101|PDIA3_HUMAN	sp|P30101|PDIA3_HUMAN
20.3299	21.4285	20.3919	19.8196	21.3242	20.8491	21.4848	-0.519215	-1.15495	4	4	4	33	33	33	22.658	0	7.0088	30537000	8	sp|P61758|PFD3_HUMAN;tr|B4DWR3|B4DWR3_HUMAN	sp|P61758|PFD3_HUMAN;tr|B4DWR3|B4DWR3_HUMAN
23.8297	23.0337	23.7456	23.8725	23.5958	24.3496	22.7078	-0.519943	1.12192	4	4	4	5.9	5.9	5.9	88.278	0	13.188	199970000	46	sp|P27487|DPP4_HUMAN;tr|F8WE17|F8WE17_HUMAN	sp|P27487|DPP4_HUMAN
26.3069	25.7934	26.217	26.681	26.3005	26.8272	25.9629	-0.520365	0.34395	1	1	1	9.4	9.4	9.4	17.752	0.00059595	5.1868	1358100000	52	sp|P47914|RL29_HUMAN	sp|P47914|RL29_HUMAN
20.4291	25.6187	21.019	20.7315	20.2333	20.9508	19.3853	-0.521713	1.04376	3	3	3	8	8	8	62.942	0	5.8798	760960000	5	sp|O43776|SYNC_HUMAN;tr|K7EJ19|K7EJ19_HUMAN;tr|K7EIU7|K7EIU7_HUMAN;tr|K7EQ35|K7EQ35_HUMAN	sp|O43776|SYNC_HUMAN
20.5915	20.6057	20.058	20.1749	20.0157	21.1139	19.395	-0.522398	1.19652	5	2	2	12.4	7.8	7.8	59.241	0.00052219	3.3528	2202000	3	sp|Q9BTT6|LRRC1_HUMAN	sp|Q9BTT6|LRRC1_HUMAN
20.3009	23.2173	20.9607	20.5752	19.9434	20.8237	19.4865	-0.522766	0.814438	2	2	2	19.8	19.8	19.8	36.991	0	46.681	38014000	4	sp|Q53RT3|APRV1_HUMAN	sp|Q53RT3|APRV1_HUMAN
22.6021	21.8821	21.8532	23.016	22.9715	23.1276	21.7078	-0.525503	0.894249	3	2	2	19	14.4	14.4	21.671	0	5.4954	82348000	24	sp|O00264|PGRC1_HUMAN	sp|O00264|PGRC1_HUMAN
24.3037	24.5368	24.5405	24.4178	24.5432	24.8292	24.1551	-0.525513	0.148539	5	5	5	20.6	20.6	20.6	37.636	0	22.498	346730000	35	sp|O00170|AIP_HUMAN;tr|E9PMH2|E9PMH2_HUMAN;tr|V9GYQ3|V9GYQ3_HUMAN	sp|O00170|AIP_HUMAN;tr|E9PMH2|E9PMH2_HUMAN
23.1542	23.0399	23.3117	23.4109	23.2554	23.6849	22.5819	-0.530603	0.572376	6	6	6	3.5	3.5	3.5	217.1	0	13.595	149530000	19	tr|F5GWX5|F5GWX5_HUMAN;sp|Q14839|CHD4_HUMAN;tr|A0A0C4DGG9|A0A0C4DGG9_HUMAN;sp|Q8TDI0|CHD5_HUMAN;tr|K7EMY3|K7EMY3_HUMAN;REV__tr|C9JH18|C9JH18_HUMAN;tr|I3L229|I3L229_HUMAN;tr|H7C3H7|H7C3H7_HUMAN;tr|H7C0J3|H7C0J3_HUMAN;REV__tr|F5H0N7|F5H0N7_HUMAN;tr|F2Z2R5|F2Z2R5_HUMAN;sp|Q9HAU5|RENT2_HUMAN;REV__tr|J3KP58|J3KP58_HUMAN;REV__sp|P30622|CLIP1_HUMAN;REV__tr|F5GWX5|F5GWX5_HUMAN;REV__sp|Q14839|CHD4_HUMAN;REV__tr|A0A0C4DGG9|A0A0C4DGG9_HUMAN;sp|Q12873|CHD3_HUMAN	tr|F5GWX5|F5GWX5_HUMAN;sp|Q14839|CHD4_HUMAN;tr|A0A0C4DGG9|A0A0C4DGG9_HUMAN;sp|Q8TDI0|CHD5_HUMAN
26.1454	25.3258	25.9869	26.0758	26.037	26.6767	25.0593	-0.531231	1.08611	16	16	16	37.8	37.8	37.8	59.755	0	103.76	933920000	192	sp|P04040|CATA_HUMAN	sp|P04040|CATA_HUMAN
20.4781	22.4765	20.4606	22.4848	22.4421	21.0129	22.4379	-0.534733	-1.95975	2	2	2	3.8	3.8	3.8	79.697	0	5.9584	78070000	7	sp|Q9BU23|LMF2_HUMAN	sp|Q9BU23|LMF2_HUMAN
20.6741	22.301	20.4292	21.9477	20.376	21.209	23.4715	-0.534855	-2.79735	6	6	5	21	21	21	60.626	0	37.57	92918000	28	sp|Q9H4M9|EHD1_HUMAN;tr|A0A024R571|A0A024R571_HUMAN;tr|C9JC03|C9JC03_HUMAN;tr|C9J2Z4|C9J2Z4_HUMAN;tr|C9JDQ8|C9JDQ8_HUMAN;tr|C9JIJ3|C9JIJ3_HUMAN;tr|C9IZH1|C9IZH1_HUMAN	sp|Q9H4M9|EHD1_HUMAN;tr|A0A024R571|A0A024R571_HUMAN;tr|C9JC03|C9JC03_HUMAN;tr|C9J2Z4|C9J2Z4_HUMAN
20.1291	19.9034	19.6715	20.4752	21.3999	20.6668	23.7083	-0.537693	-3.57918	3	3	3	11	11	11	55.299	0	11.801	95446000	5	sp|Q9Y6M5|ZNT1_HUMAN	sp|Q9Y6M5|ZNT1_HUMAN
20.2242	21.7757	20.3106	19.9927	22.226	20.7644	22.3922	-0.540142	-2.16799	2	2	2	7.8	7.8	7.8	35.487	0.00057737	4.6986	34515000	14	tr|J3KRN5|J3KRN5_HUMAN;sp|P17252|KPCA_HUMAN	tr|J3KRN5|J3KRN5_HUMAN;sp|P17252|KPCA_HUMAN
31.016	29.3535	30.193	31.0746	31.0415	31.5621	29.7879	-0.546131	1.22806	43	43	43	65.8	65.8	65.8	80.058	0	323.31	26727000000	1354	sp|P05165|PCCA_HUMAN;tr|H0Y5U0|H0Y5U0_HUMAN;tr|Q5JTW6|Q5JTW6_HUMAN;tr|H0Y4B9|H0Y4B9_HUMAN;tr|H0Y798|H0Y798_HUMAN;tr|Q5JVH2|Q5JVH2_HUMAN	sp|P05165|PCCA_HUMAN
21.5635	22.601	21.9216	22.1233	22.4166	22.111	22.735	-0.547474	-1.17147	8	8	8	10.2	10.2	10.2	96.302	0	17.757	80283000	24	tr|C9JYJ6|C9JYJ6_HUMAN;sp|Q4L180|FIL1L_HUMAN;tr|H7C4M0|H7C4M0_HUMAN	tr|C9JYJ6|C9JYJ6_HUMAN;sp|Q4L180|FIL1L_HUMAN
21.0329	22.0489	20.1007	21.8721	21.8545	21.5815	21.7164	-0.548601	-0.683546	2	2	2	5	5	5	75.456	0	22.701	41362000	16	sp|P85037|FOXK1_HUMAN	sp|P85037|FOXK1_HUMAN
29.2099	27.9951	29.5769	29.7596	29.1285	29.7587	27.6751	-0.548817	1.5348	17	1	1	15.5	0.8	0.8	161.84	0.0099338	2.3528	12200000000	91	tr|A8MYJ1|A8MYJ1_HUMAN;tr|A0A087WY36|A0A087WY36_HUMAN	tr|A8MYJ1|A8MYJ1_HUMAN;tr|A0A087WY36|A0A087WY36_HUMAN
20.5114	22.1161	21.1801	20.2001	20.4578	21.0613	19.9917	-0.549917	0.519661	3	3	3	13	13	13	39.319	0	10.264	42630000	11	sp|Q147X3|NAA30_HUMAN;tr|J3KNC2|J3KNC2_HUMAN;tr|B4DK34|B4DK34_HUMAN	sp|Q147X3|NAA30_HUMAN;tr|J3KNC2|J3KNC2_HUMAN
20.1813	20.5919	20.4305	20.1422	20.3107	20.7339	20.169	-0.55257	0.0123062	2	2	2	4.5	4.5	4.5	86.435	0.00054585	3.9228	14809000	8	sp|Q2TAL8|QRIC1_HUMAN	sp|Q2TAL8|QRIC1_HUMAN
20.0561	21.1042	20.9042	20.38	20.3194	20.6088	21.886	-0.552723	-1.8299	5	5	5	5.1	5.1	5.1	171.49	0	21.274	21245000	10	sp|Q9P265|DIP2B_HUMAN;sp|Q14689|DIP2A_HUMAN	sp|Q9P265|DIP2B_HUMAN
23.7062	24.1229	23.5089	23.4772	23.8326	24.259	23.9465	-0.552843	-0.240261	8	8	8	45.7	45.7	45.7	31.192	0	47.497	245920000	49	sp|Q13643|FHL3_HUMAN	sp|Q13643|FHL3_HUMAN
27.102	27.605	27.1527	27.393	27.1912	27.6603	27.7696	-0.558311	-0.667645	18	18	18	69.2	69.2	69.2	32.193	0	194.56	2967100000	315	sp|Q14192|FHL2_HUMAN;tr|J3KNW4|J3KNW4_HUMAN;tr|A0A0A0MSG2|A0A0A0MSG2_HUMAN;tr|F8WDA8|F8WDA8_HUMAN;tr|U3KQT4|U3KQT4_HUMAN;tr|C9J3S8|C9J3S8_HUMAN	sp|Q14192|FHL2_HUMAN;tr|J3KNW4|J3KNW4_HUMAN;tr|A0A0A0MSG2|A0A0A0MSG2_HUMAN
22.2057	22.9395	23.6505	22.4427	22.0802	22.7645	20.6969	-0.558868	1.50877	3	2	2	31.6	31.6	31.6	10.32	0	8.5933	95732000	29	tr|A0A087X2D0|A0A087X2D0_HUMAN;sp|P84103|SRSF3_HUMAN	tr|A0A087X2D0|A0A087X2D0_HUMAN;sp|P84103|SRSF3_HUMAN
28.4947	29.2374	29.2863	29.0107	28.9337	29.0549	28.6811	-0.560137	-0.186342	94	94	94	38.1	38.1	38.1	331.77	0	323.31	8307800000	1304	sp|P15924|DESP_HUMAN	sp|P15924|DESP_HUMAN
20.3553	19.3634	20.4981	19.8062	20.8979	20.9157	24.1566	-0.560432	-3.80132	12	10	10	20.7	18.7	18.7	102.56	0	92.518	60604000	23	tr|Q96L35|Q96L35_HUMAN;sp|P54760|EPHB4_HUMAN;sp|P54753|EPHB3_HUMAN	tr|Q96L35|Q96L35_HUMAN;sp|P54760|EPHB4_HUMAN
19.8776	22.3504	20.6752	21.7278	19.8066	20.4396	22.3628	-0.562075	-2.48522	3	3	2	10.7	10.7	7.5	71.192	0	7.2286	73568000	3	tr|B5MC51|B5MC51_HUMAN;sp|P53671|LIMK2_HUMAN;tr|F5GXC4|F5GXC4_HUMAN;tr|F5H2U0|F5H2U0_HUMAN	tr|B5MC51|B5MC51_HUMAN;sp|P53671|LIMK2_HUMAN
20.5603	21.9095	20.2426	21.6913	21.6209	21.1237	22.1079	-0.563393	-1.54762	5	5	5	7.3	7.3	7.3	110.5	0	16.39	42116000	11	sp|Q96A65|EXOC4_HUMAN	sp|Q96A65|EXOC4_HUMAN
25.2422	26.1454	25.5377	25.5267	25.8923	25.806	26.6972	-0.563833	-1.45507	14	14	14	46.4	46.4	46.4	40.669	0	78.983	1046600000	193	sp|Q8WUP2|FBLI1_HUMAN;tr|E7EWE8|E7EWE8_HUMAN;tr|D6RAI6|D6RAI6_HUMAN;tr|E7EPI5|E7EPI5_HUMAN;tr|E7EN81|E7EN81_HUMAN;tr|D6R9I4|D6R9I4_HUMAN;tr|D6RA19|D6RA19_HUMAN;tr|D6R9V9|D6R9V9_HUMAN	sp|Q8WUP2|FBLI1_HUMAN;tr|E7EWE8|E7EWE8_HUMAN
20.7014	22.0119	20.3697	22.025	20.5886	21.2661	21.405	-0.564604	-0.703543	2	2	2	9.7	9.7	9.7	43.159	0	19.786	32003000	9	sp|Q9P035|HACD3_HUMAN;tr|H3BMZ1|H3BMZ1_HUMAN;tr|H3BRL8|H3BRL8_HUMAN;tr|H3BPZ1|H3BPZ1_HUMAN;tr|H3BS72|H3BS72_HUMAN	sp|Q9P035|HACD3_HUMAN;tr|H3BMZ1|H3BMZ1_HUMAN;tr|H3BRL8|H3BRL8_HUMAN;tr|H3BPZ1|H3BPZ1_HUMAN;tr|H3BS72|H3BS72_HUMAN
24.1939	24.6119	24.9958	24.5413	24.1736	24.7587	23.6914	-0.564875	0.502487	14	13	10	25.7	23.9	18.2	69.086	0	38.912	337370000	120	tr|J3KTA4|J3KTA4_HUMAN;sp|P17844|DDX5_HUMAN;tr|J3KRZ1|J3KRZ1_HUMAN;tr|J3QRQ7|J3QRQ7_HUMAN;tr|J3QSF1|J3QSF1_HUMAN;tr|J3QR02|J3QR02_HUMAN;tr|J3KRX8|J3KRX8_HUMAN;tr|X6RLV5|X6RLV5_HUMAN	tr|J3KTA4|J3KTA4_HUMAN;sp|P17844|DDX5_HUMAN
27.0242	27.2299	27.3777	27.6586	27.5853	27.5928	26.52	-0.568558	0.504177	49	48	48	29.6	29.2	29.2	305.48	0	323.31	2304500000	571	sp|P78559|MAP1A_HUMAN;tr|E9PGC8|E9PGC8_HUMAN	sp|P78559|MAP1A_HUMAN;tr|E9PGC8|E9PGC8_HUMAN
25.949	26.3237	26.2788	26.2942	26.0974	26.5233	25.3287	-0.574337	0.620279	8	8	4	30.7	30.7	17.4	49.229	0	129.41	1039800000	193	sp|P31943|HNRH1_HUMAN;tr|G8JLB6|G8JLB6_HUMAN;tr|E9PCY7|E9PCY7_HUMAN;tr|H0YB39|H0YB39_HUMAN;tr|D6RIU0|D6RIU0_HUMAN;tr|D6RBM0|D6RBM0_HUMAN;tr|E7EQJ0|E7EQJ0_HUMAN;tr|D6RAM1|D6RAM1_HUMAN;tr|E5RGV0|E5RGV0_HUMAN;tr|D6R9T0|D6R9T0_HUMAN;tr|D6RFM3|D6RFM3_HUMAN;tr|D6RIT2|D6RIT2_HUMAN;tr|E7EN40|E7EN40_HUMAN;tr|D6RDU3|D6RDU3_HUMAN;tr|D6RJ04|D6RJ04_HUMAN;tr|D6RIH9|D6RIH9_HUMAN;tr|H0YBD7|H0YBD7_HUMAN;tr|D6RDL0|D6RDL0_HUMAN;tr|E5RGH4|E5RGH4_HUMAN;tr|H0YBG7|H0YBG7_HUMAN;tr|D6R9D3|D6R9D3_HUMAN;tr|D6RF17|D6RF17_HUMAN;tr|H0YAQ2|H0YAQ2_HUMAN	sp|P31943|HNRH1_HUMAN;tr|G8JLB6|G8JLB6_HUMAN;tr|E9PCY7|E9PCY7_HUMAN;tr|H0YB39|H0YB39_HUMAN;tr|D6RIU0|D6RIU0_HUMAN;tr|D6RBM0|D6RBM0_HUMAN
20.1776	21.8456	19.7709	20.8587	19.9072	20.7531	21.9683	-0.575483	-1.79065	4	4	4	4	4	4	149.62	0	13.595	37134000	6	sp|Q86YV5|SG223_HUMAN	sp|Q86YV5|SG223_HUMAN
22.3928	22.3972	22.2956	22.6803	22.6604	22.9686	21.4968	-0.575783	0.895958	6	6	6	9.5	9.5	9.5	118.29	0	15.157	75512000	33	sp|O15042|SR140_HUMAN;tr|E7ET15|E7ET15_HUMAN;tr|E7EW00|E7EW00_HUMAN;tr|H0Y8D9|H0Y8D9_HUMAN;tr|U3KPT1|U3KPT1_HUMAN;tr|C9JDJ7|C9JDJ7_HUMAN;tr|C9J5L1|C9J5L1_HUMAN;tr|H7C4V2|H7C4V2_HUMAN	sp|O15042|SR140_HUMAN;tr|E7ET15|E7ET15_HUMAN
25.5742	24.1234	24.9015	25.5537	25.4604	26.1506	24.4322	-0.576427	1.14191	8	8	8	20.6	20.6	20.6	61.332	0	60.418	573670000	134	sp|Q9HCC0|MCCB_HUMAN;tr|D6RD67|D6RD67_HUMAN;tr|D6R9R1|D6R9R1_HUMAN;tr|D6RDF7|D6RDF7_HUMAN;tr|A0A0G2JM88|A0A0G2JM88_HUMAN	sp|Q9HCC0|MCCB_HUMAN;tr|D6RD67|D6RD67_HUMAN;tr|D6R9R1|D6R9R1_HUMAN;tr|D6RDF7|D6RDF7_HUMAN
22.8231	21.9305	22.8352	23.2439	22.8498	23.402	20.8996	-0.578911	1.92344	4	3	3	7.3	5.9	5.9	92.468	0	26.951	97877000	17	sp|P14625|ENPL_HUMAN;tr|Q96GW1|Q96GW1_HUMAN;tr|H0YIV0|H0YIV0_HUMAN	sp|P14625|ENPL_HUMAN;tr|Q96GW1|Q96GW1_HUMAN
22.7283	23.2347	23.1575	23.0891	23.3276	23.3076	22.0946	-0.57929	0.633642	5	5	5	28.8	28.8	28.8	26.788	0	36.798	121280000	23	sp|P51858|HDGF_HUMAN	sp|P51858|HDGF_HUMAN
24.6521	23.5616	24.3917	25.3348	24.7039	25.2322	24.0687	-0.580103	0.583403	9	9	9	22.7	22.7	22.7	61.054	0	91.97	412320000	87	sp|P10809|CH60_HUMAN;tr|E7ESH4|E7ESH4_HUMAN;tr|E7EXB4|E7EXB4_HUMAN;tr|C9JL25|C9JL25_HUMAN;tr|C9JL19|C9JL19_HUMAN;tr|C9JCQ4|C9JCQ4_HUMAN	sp|P10809|CH60_HUMAN
20.8194	22.711	23.2985	20.5701	21.8434	21.3998	21.3911	-0.580425	-0.571653	4	4	4	16	16	16	30.064	0	9.1061	80015000	21	tr|E9PRH9|E9PRH9_HUMAN;tr|H0YF33|H0YF33_HUMAN;tr|Q5T624|Q5T624_HUMAN;sp|P49321|NASP_HUMAN;tr|H0YDS9|H0YDS9_HUMAN;tr|E9PI86|E9PI86_HUMAN	tr|E9PRH9|E9PRH9_HUMAN;tr|H0YF33|H0YF33_HUMAN;tr|Q5T624|Q5T624_HUMAN;sp|P49321|NASP_HUMAN;tr|H0YDS9|H0YDS9_HUMAN
20.7257	19.9655	21.5775	20.8796	21.8599	21.3092	21.3162	-0.583429	-0.59049	4	4	4	5.9	5.9	5.9	164.66	0	14.569	38568000	15	sp|Q8TER5|ARH40_HUMAN;tr|G3V485|G3V485_HUMAN;tr|G3V3N2|G3V3N2_HUMAN;tr|G3V5C1|G3V5C1_HUMAN	sp|Q8TER5|ARH40_HUMAN
20.4531	21.1378	20.0197	19.7988	20.4086	21.0373	20.1221	-0.58424	0.330917	2	2	2	8.7	8.7	8.7	46.587	0	11.309	9674700	9	sp|Q96EB1|ELP4_HUMAN;tr|G5E9D4|G5E9D4_HUMAN;tr|E9PPJ9|E9PPJ9_HUMAN	sp|Q96EB1|ELP4_HUMAN;tr|G5E9D4|G5E9D4_HUMAN;tr|E9PPJ9|E9PPJ9_HUMAN
19.6808	21.82	21.8461	20.1076	21.2785	20.2655	20.6023	-0.584692	-0.921478	4	4	4	8.1	8.1	8.1	113.08	0	25.518	51407000	10	sp|P09874|PARP1_HUMAN	sp|P09874|PARP1_HUMAN
22.7492	23.3284	23.5081	23.3083	23.3061	23.3374	22.5676	-0.588213	0.181635	7	7	7	10.2	10.2	10.2	124.04	0	62.169	137860000	33	sp|Q01804|OTUD4_HUMAN;tr|D6RI06|D6RI06_HUMAN	sp|Q01804|OTUD4_HUMAN
19.8348	19.562	19.9288	19.8445	20.397	20.4231	20.6894	-0.588238	-0.854542	2	2	2	2.5	2.5	2.5	115.05	0	6.5655	5390600	2	tr|I3L4N6|I3L4N6_HUMAN;sp|Q9UP95|S12A4_HUMAN;tr|H0YMQ9|H0YMQ9_HUMAN;tr|H0YKQ8|H0YKQ8_HUMAN;tr|B3KXX3|B3KXX3_HUMAN;sp|Q9UHW9|S12A6_HUMAN	tr|I3L4N6|I3L4N6_HUMAN;sp|Q9UP95|S12A4_HUMAN;tr|H0YMQ9|H0YMQ9_HUMAN;tr|H0YKQ8|H0YKQ8_HUMAN;tr|B3KXX3|B3KXX3_HUMAN;sp|Q9UHW9|S12A6_HUMAN
24.3281	24.5409	24.9297	24.3955	24.7255	24.9183	23.9828	-0.590275	0.345303	13	13	13	31.7	31.7	31.7	88.549	0	202.74	375640000	128	sp|Q13263|TIF1B_HUMAN;tr|M0R0K9|M0R0K9_HUMAN;tr|M0R2I3|M0R2I3_HUMAN;tr|M0R3C0|M0R3C0_HUMAN	sp|Q13263|TIF1B_HUMAN
20.189	22.556	20.923	19.8236	20.3651	20.7825	21.6932	-0.593513	-1.50428	3	3	3	6.6	6.6	6.6	68.303	0	21.741	44824000	6	sp|P38606|VATA_HUMAN;tr|C9JA17|C9JA17_HUMAN;tr|C9JVW8|C9JVW8_HUMAN	sp|P38606|VATA_HUMAN
20.2691	22.6091	23.2711	20.6267	22.2019	20.8646	20.1806	-0.595427	0.0885925	6	6	6	12.6	12.6	12.6	80.532	0	60.459	91725000	38	tr|A0A087WYY6|A0A087WYY6_HUMAN;sp|Q13835|PKP1_HUMAN	tr|A0A087WYY6|A0A087WYY6_HUMAN;sp|Q13835|PKP1_HUMAN
26.66	26.6298	26.9434	27.1813	27.1212	27.2558	25.5765	-0.595804	1.08357	52	52	52	23.8	23.8	23.8	376.01	0	217.32	1695800000	314	sp|Q14789|GOGB1_HUMAN;tr|E7EU81|E7EU81_HUMAN;tr|H0Y867|H0Y867_HUMAN;tr|H7C5I7|H7C5I7_HUMAN	sp|Q14789|GOGB1_HUMAN
22.0643	22.9867	23.07	22.5663	22.5168	22.6606	22.2048	-0.596333	-0.140476	3	3	3	11.7	11.7	11.7	36.091	0	19.927	86472000	30	sp|Q15717|ELAV1_HUMAN;tr|M0QZR9|M0QZR9_HUMAN	sp|Q15717|ELAV1_HUMAN
20.5428	23.4052	23.6914	20.6258	23.5631	21.1445	20.467	-0.601675	0.0758133	7	7	7	9.6	9.6	9.6	155.23	0	16.49	150000000	11	sp|Q7Z478|DHX29_HUMAN;tr|A0A087WYN9|A0A087WYN9_HUMAN	sp|Q7Z478|DHX29_HUMAN;tr|A0A087WYN9|A0A087WYN9_HUMAN
27.7916	27.8972	28.0009	28.0982	27.981	28.3937	27.2602	-0.602144	0.531355	57	57	57	39.3	39.3	39.3	238.26	0	323.31	3591900000	575	sp|Q14980|NUMA1_HUMAN;tr|A0A087WY61|A0A087WY61_HUMAN;tr|F5H4J1|F5H4J1_HUMAN;tr|F5H6Y5|F5H6Y5_HUMAN;tr|H0YFY6|H0YFY6_HUMAN;tr|F5H0Z7|F5H0Z7_HUMAN;tr|F5H763|F5H763_HUMAN;tr|F5H2F3|F5H2F3_HUMAN;tr|F5H3L6|F5H3L6_HUMAN;tr|K4DIE0|K4DIE0_HUMAN;tr|F5GZW1|F5GZW1_HUMAN;tr|F5H1L0|F5H1L0_HUMAN;tr|F5GWK2|F5GWK2_HUMAN;tr|F5H073|F5H073_HUMAN;tr|F5H068|F5H068_HUMAN;tr|F8W6T3|F8W6T3_HUMAN;tr|F5H7R5|F5H7R5_HUMAN;tr|F5H4Y4|F5H4Y4_HUMAN;tr|F5GWA2|F5GWA2_HUMAN	sp|Q14980|NUMA1_HUMAN;tr|A0A087WY61|A0A087WY61_HUMAN
20.6916	20.7545	19.8419	20.9835	20.7797	21.295	22.2959	-0.603386	-1.60425	2	2	2	3.8	3.8	3.8	65.893	0.0020336	2.9257	32210000	3	sp|P50281|MMP14_HUMAN	sp|P50281|MMP14_HUMAN
21.8169	22.8916	21.6935	22.6346	22.4468	22.4229	24.4234	-0.605988	-2.60649	11	11	11	32.8	32.8	32.8	55.042	0	79.034	149380000	36	sp|Q15464|SHB_HUMAN	sp|Q15464|SHB_HUMAN
21.1287	21.6149	20.3512	20.284	20.3422	21.7366	20.9715	-0.607956	0.157122	4	4	4	5.6	5.6	5.6	116.92	0	8.3694	30583000	7	sp|O15294|OGT1_HUMAN;tr|C9JZL3|C9JZL3_HUMAN	sp|O15294|OGT1_HUMAN
25.0012	25.5519	25.4232	25.1516	25.2682	25.6104	24.8154	-0.609217	0.185801	8	6	6	26.5	20	20	45.671	0	96.614	603950000	94	sp|P52597|HNRPF_HUMAN	sp|P52597|HNRPF_HUMAN
26.0916	27.5327	27.2693	26.2282	26.2176	26.71	25.7881	-0.618439	0.303518	10	10	8	22.8	22.8	22.8	53.425	0	201.55	2006200000	178	sp|P35637|FUS_HUMAN;tr|H3BPE7|H3BPE7_HUMAN	sp|P35637|FUS_HUMAN;tr|H3BPE7|H3BPE7_HUMAN
24.4466	25.2908	24.988	24.8716	24.7997	25.068	24.5144	-0.621326	-0.067728	10	10	10	39.8	39.8	39.8	49.91	0	137.27	469010000	117	tr|A0A0B4J1R6|A0A0B4J1R6_HUMAN;sp|P29401|TKT_HUMAN;tr|E9PFF2|E9PFF2_HUMAN	tr|A0A0B4J1R6|A0A0B4J1R6_HUMAN;sp|P29401|TKT_HUMAN
26.2637	24.8167	25.6424	26.4495	26.2945	26.8898	25.6588	-0.62611	0.60494	7	7	7	19.8	19.8	19.8	52.259	0	49.321	1044400000	136	sp|O95864|FADS2_HUMAN;tr|E5RGZ5|E5RGZ5_HUMAN	sp|O95864|FADS2_HUMAN
26.0852	26.8446	27.01	26.2756	26.3048	26.712	25.7761	-0.626839	0.309116	12	12	12	20.6	20.6	20.6	90.583	0	254.64	1469100000	252	sp|Q00839|HNRPU_HUMAN;tr|Q5RI18|Q5RI18_HUMAN	sp|Q00839|HNRPU_HUMAN
27.9737	27.3592	27.6276	27.5177	28.0678	28.6039	26.5502	-0.630203	1.42353	14	14	14	55.9	55.9	55.9	38.89	0	294.72	3283400000	355	sp|Q15293|RCN1_HUMAN;tr|E9PP27|E9PP27_HUMAN	sp|Q15293|RCN1_HUMAN
20.1938	20.1589	20.4422	20.2371	20.1087	20.8328	22.2061	-0.639036	-2.0123	3	3	3	26.9	26.9	26.9	15.088	0	6.5428	15071000	4	tr|E9PR90|E9PR90_HUMAN;tr|E9PMI0|E9PMI0_HUMAN;tr|E9PQU7|E9PQU7_HUMAN;sp|Q6UX15|LAYN_HUMAN	tr|E9PR90|E9PR90_HUMAN;tr|E9PMI0|E9PMI0_HUMAN;tr|E9PQU7|E9PQU7_HUMAN;sp|Q6UX15|LAYN_HUMAN
21.2397	22.1178	22.3668	21.9098	21.8204	21.8875	20.4655	-0.647818	0.774185	2	2	2	7.5	7.5	7.5	30.302	0	6.4717	45175000	19	tr|D6R9P3|D6R9P3_HUMAN;tr|D6RD18|D6RD18_HUMAN;tr|D6RBZ0|D6RBZ0_HUMAN;tr|A0A087WZV1|A0A087WZV1_HUMAN;sp|Q99729|ROAA_HUMAN	tr|D6R9P3|D6R9P3_HUMAN;tr|D6RD18|D6RD18_HUMAN;tr|D6RBZ0|D6RBZ0_HUMAN;tr|A0A087WZV1|A0A087WZV1_HUMAN;sp|Q99729|ROAA_HUMAN
19.7982	19.9662	20.4549	20.4529	19.8034	20.4466	20.7232	-0.648474	-0.925024	2	2	2	13.1	13.1	13.1	27.058	0	5.893	5440800	10	tr|H0Y6Z4|H0Y6Z4_HUMAN;sp|Q8TDZ2|MICA1_HUMAN	tr|H0Y6Z4|H0Y6Z4_HUMAN;sp|Q8TDZ2|MICA1_HUMAN
19.9929	21.096	21.0723	20.9138	19.921	20.6442	22.2126	-0.6513	-2.21966	4	4	3	13.6	13.6	8.9	51.571	0	13.641	24604000	12	tr|M0R0P9|M0R0P9_HUMAN;sp|P31751|AKT2_HUMAN;tr|J3QKW1|J3QKW1_HUMAN;tr|J3QL45|J3QL45_HUMAN;tr|M0R283|M0R283_HUMAN;tr|M0QZW8|M0QZW8_HUMAN;tr|A0A087WY56|A0A087WY56_HUMAN;tr|G3V3X1|G3V3X1_HUMAN;sp|Q9Y243|AKT3_HUMAN	tr|M0R0P9|M0R0P9_HUMAN;sp|P31751|AKT2_HUMAN;tr|J3QKW1|J3QKW1_HUMAN;tr|J3QL45|J3QL45_HUMAN;tr|M0R283|M0R283_HUMAN
22.6972	22.6396	22.1395	22.6618	22.9181	23.3491	21.9846	-0.651873	0.712601	4	4	4	4.9	4.9	4.9	166.67	0	16.933	100660000	28	sp|Q9UBG0|MRC2_HUMAN	sp|Q9UBG0|MRC2_HUMAN
20.9983	21.7091	21.5295	21.2267	21.4957	21.6519	20.9742	-0.653652	0.0240688	2	2	2	5.6	5.6	5.6	86.557	0	8.9338	33251000	13	sp|Q5W0V3|F16B1_HUMAN	sp|Q5W0V3|F16B1_HUMAN
20.6077	19.7843	20.9356	20.3247	20.3477	21.2648	23.4	-0.657101	-2.79237	5	5	5	4.3	4.3	4.3	281.76	0	32.426	42524000	14	tr|A0A0A0MSD6|A0A0A0MSD6_HUMAN;sp|Q9P273|TEN3_HUMAN;tr|H0YAF0|H0YAF0_HUMAN	tr|A0A0A0MSD6|A0A0A0MSD6_HUMAN;sp|Q9P273|TEN3_HUMAN
20.7728	20.5079	20.438	19.0205	19.9816	21.4314	21.7963	-0.658623	-1.02347	2	2	2	4.1	4.1	4.1	116.59	0.00059102	5.0679	9382800	2	tr|H7BY57|H7BY57_HUMAN;tr|H7C0L6|H7C0L6_HUMAN;tr|X6RKN2|X6RKN2_HUMAN;sp|O94856|NFASC_HUMAN	tr|H7BY57|H7BY57_HUMAN;tr|H7C0L6|H7C0L6_HUMAN;tr|X6RKN2|X6RKN2_HUMAN;sp|O94856|NFASC_HUMAN
20.2125	21.9587	20.3047	20.564	21.4383	20.8719	21.485	-0.659401	-1.27252	3	3	3	4.7	4.7	4.7	102.43	0	11.3	30426000	20	sp|Q92888|ARHG1_HUMAN;tr|M0QZR4|M0QZR4_HUMAN;tr|M0QYS3|M0QYS3_HUMAN;tr|M0QYC1|M0QYC1_HUMAN;tr|M0QZH8|M0QZH8_HUMAN	sp|Q92888|ARHG1_HUMAN;tr|M0QZR4|M0QZR4_HUMAN;tr|M0QYS3|M0QYS3_HUMAN;tr|M0QYC1|M0QYC1_HUMAN
20.0133	20.2122	19.8698	20.391	20.3204	20.6729	20.2463	-0.659597	-0.233063	2	2	2	14.7	14.7	14.7	20.777	0.0015512	3.1867	17698000	7	sp|Q04760|LGUL_HUMAN	sp|Q04760|LGUL_HUMAN
20.0237	22.2369	20.3317	20.5546	20.0346	20.6875	19.4386	-0.663788	0.585045	2	2	2	15.6	15.6	15.6	25.396	0	24.084	48302000	5	tr|C9J2I0|C9J2I0_HUMAN;tr|B8ZZY2|B8ZZY2_HUMAN;sp|P52594|AGFG1_HUMAN	tr|C9J2I0|C9J2I0_HUMAN;tr|B8ZZY2|B8ZZY2_HUMAN;sp|P52594|AGFG1_HUMAN
20.5546	22.6402	20.6311	19.8722	22.0518	21.2268	21.6891	-0.672255	-1.13455	4	4	4	7.6	7.6	7.6	113.29	0	59.674	71713000	7	sp|Q96T76|MMS19_HUMAN;tr|H7C1W5|H7C1W5_HUMAN;tr|H7C0A9|H7C0A9_HUMAN;tr|F8WCH8|F8WCH8_HUMAN;tr|B0QZ77|B0QZ77_HUMAN;tr|Q5T454|Q5T454_HUMAN;tr|H0Y746|H0Y746_HUMAN	sp|Q96T76|MMS19_HUMAN;tr|H7C1W5|H7C1W5_HUMAN
31.5888	30.3558	31.4489	31.4749	31.6951	32.2667	30.3906	-0.677982	1.19816	114	114	100	60.9	60.9	54	265.55	0	323.31	43915000000	3529	sp|Q13085|ACACA_HUMAN;tr|Q59FY4|Q59FY4_HUMAN;tr|A0A0C4DGT1|A0A0C4DGT1_HUMAN;tr|A0A087X0W4|A0A087X0W4_HUMAN;tr|A0A087WWN5|A0A087WWN5_HUMAN;tr|A0A087WYK6|A0A087WYK6_HUMAN;tr|S4R3S7|S4R3S7_HUMAN;tr|A0A087X2F8|A0A087X2F8_HUMAN;tr|A0A087X126|A0A087X126_HUMAN;tr|A0A087WVR6|A0A087WVR6_HUMAN;tr|A0A087WYS8|A0A087WYS8_HUMAN	sp|Q13085|ACACA_HUMAN;tr|Q59FY4|Q59FY4_HUMAN
29.1889	29.6748	29.524	29.5966	29.4037	29.8731	28.5429	-0.684153	0.646044	35	35	35	61	61	61	74.139	0	323.31	10109000000	648	sp|P02545|LMNA_HUMAN;tr|Q3BDU5|Q3BDU5_HUMAN;tr|Q5TCI8|Q5TCI8_HUMAN;tr|H0YAB0|H0YAB0_HUMAN;tr|A0A0C4DGC5|A0A0C4DGC5_HUMAN;tr|E9PBF6|E9PBF6_HUMAN;sp|P20700|LMNB1_HUMAN;tr|J9JID7|J9JID7_HUMAN;sp|Q03252|LMNB2_HUMAN	sp|P02545|LMNA_HUMAN;tr|Q3BDU5|Q3BDU5_HUMAN;tr|Q5TCI8|Q5TCI8_HUMAN
23.9867	23.2608	24.0231	23.9388	24.7743	24.6727	21.7453	-0.685982	2.24142	6	6	6	75.9	75.9	75.9	11.748	0	60.977	290970000	61	sp|Q8WUH6|TM263_HUMAN	sp|Q8WUH6|TM263_HUMAN
27.2615	26.8461	26.9535	27.14	27.2868	27.9487	26.3105	-0.687157	0.951004	43	43	43	30.1	30.1	30.1	262.62	0	323.31	2280600000	498	sp|P02751|FINC_HUMAN;tr|H0Y7Z1|H0Y7Z1_HUMAN;tr|H0Y4K8|H0Y4K8_HUMAN	sp|P02751|FINC_HUMAN
20.2515	19.3285	20.9455	20.4716	20.4105	20.9395	19.8066	-0.688002	0.444929	2	2	2	1.5	1.5	1.5	143.7	0.00051894	3.2348	2988000	2	sp|Q5JTH9|RRP12_HUMAN	sp|Q5JTH9|RRP12_HUMAN
21.0073	21.8622	20.4817	20.6067	20.4471	21.6959	19.6899	-0.688601	1.31739	2	2	2	5.3	5.3	5.3	80.355	0	11.268	14467000	5	sp|O75342|LX12B_HUMAN	sp|O75342|LX12B_HUMAN
20.2614	21.215	20.8764	19.4134	20.7613	20.9538	20.2453	-0.692411	0.0161591	3	3	3	9.9	9.9	9.9	43.406	0	7.2961	21450000	22	tr|M0QXZ8|M0QXZ8_HUMAN;sp|Q6ZW31|SYDE1_HUMAN;tr|M0R101|M0R101_HUMAN	tr|M0QXZ8|M0QXZ8_HUMAN;sp|Q6ZW31|SYDE1_HUMAN
20.1366	21.2388	20.485	21.5346	20.7978	20.8298	21.1375	-0.693176	-1.00086	2	2	2	13.6	13.6	13.6	18.979	0	7.2633	21416000	9	tr|Q5T0D2|Q5T0D2_HUMAN;sp|P30085|KCY_HUMAN	tr|Q5T0D2|Q5T0D2_HUMAN;sp|P30085|KCY_HUMAN
20.1441	21.757	20.9387	20.8001	20.1182	20.8379	20.4605	-0.693821	-0.316412	2	2	2	31.8	31.8	31.8	12.328	0	10.801	48107000	5	tr|E9PGG1|E9PGG1_HUMAN;tr|E7EUM4|E7EUM4_HUMAN;tr|E7ERR6|E7ERR6_HUMAN;tr|E7ERH4|E7ERH4_HUMAN;tr|E7ET01|E7ET01_HUMAN;tr|E7ETL8|E7ETL8_HUMAN;tr|E7EQU2|E7EQU2_HUMAN;tr|E7ESD3|E7ESD3_HUMAN;tr|E7EMU4|E7EMU4_HUMAN;tr|E7EV09|E7EV09_HUMAN;tr|E7EQL5|E7EQL5_HUMAN;sp|Q13409|DC1I2_HUMAN;tr|E7EU01|E7EU01_HUMAN	tr|E9PGG1|E9PGG1_HUMAN;tr|E7EUM4|E7EUM4_HUMAN;tr|E7ERR6|E7ERR6_HUMAN;tr|E7ERH4|E7ERH4_HUMAN;tr|E7ET01|E7ET01_HUMAN;tr|E7ETL8|E7ETL8_HUMAN;tr|E7EQU2|E7EQU2_HUMAN;tr|E7ESD3|E7ESD3_HUMAN;tr|E7EMU4|E7EMU4_HUMAN;tr|E7EV09|E7EV09_HUMAN;tr|E7EQL5|E7EQL5_HUMAN;sp|Q13409|DC1I2_HUMAN;tr|E7EU01|E7EU01_HUMAN
27.1352	27.4894	27.7169	27.6553	27.411	27.8291	25.9061	-0.693951	1.22902	30	30	30	16	16	16	299.61	0	230.11	2271400000	365	sp|Q9UQ35|SRRM2_HUMAN;tr|I3L4D8|I3L4D8_HUMAN;tr|I3L182|I3L182_HUMAN;tr|I3L1I8|I3L1I8_HUMAN;tr|A0A087X1W1|A0A087X1W1_HUMAN;tr|I3L1C0|I3L1C0_HUMAN;tr|I3L0N7|I3L0N7_HUMAN	sp|Q9UQ35|SRRM2_HUMAN
21.2081	22.4136	21.6555	21.2232	21.8724	21.9037	21.7473	-0.69558	-0.539185	3	3	3	17.9	17.9	17.9	46.744	0	25.448	52918000	13	sp|P49841|GSK3B_HUMAN	sp|P49841|GSK3B_HUMAN
23.1205	23.4566	23.1811	22.9298	23.3374	23.8179	22.9056	-0.697464	0.214821	6	6	6	9.9	9.9	9.9	97.55	0	27.817	143090000	37	sp|P29590|PML_HUMAN;tr|H3BVD2|H3BVD2_HUMAN;tr|H3BT57|H3BT57_HUMAN;tr|H3BT29|H3BT29_HUMAN;tr|H3BUJ5|H3BUJ5_HUMAN	sp|P29590|PML_HUMAN;tr|H3BVD2|H3BVD2_HUMAN;tr|H3BT57|H3BT57_HUMAN;tr|H3BT29|H3BT29_HUMAN
27.9064	27.0513	27.9801	27.969	27.9541	28.605	26.9902	-0.698576	0.916233	10	3	3	10	3.8	3.8	122.2	0	186.68	4254100000	169	sp|P00450|CERU_HUMAN;tr|E9PFZ2|E9PFZ2_HUMAN;tr|H7C5R1|H7C5R1_HUMAN	sp|P00450|CERU_HUMAN;tr|E9PFZ2|E9PFZ2_HUMAN
23.7291	21.8105	22.721	23.8538	23.7356	24.4302	22.2937	-0.701101	1.43543	7	7	7	25.3	25.3	25.3	45.421	0	56.781	161360000	63	tr|E9PEC3|E9PEC3_HUMAN;tr|E7EUY3|E7EUY3_HUMAN;tr|E7ETT1|E7ETT1_HUMAN;sp|P05166|PCCB_HUMAN;tr|E9PDR0|E9PDR0_HUMAN;tr|C9JQS9|C9JQS9_HUMAN;tr|E7EX59|E7EX59_HUMAN;tr|E7ETT4|E7ETT4_HUMAN;tr|F8WBI9|F8WBI9_HUMAN;tr|E7ENC1|E7ENC1_HUMAN;tr|C9JVW9|C9JVW9_HUMAN;tr|H7C5C9|H7C5C9_HUMAN	tr|E9PEC3|E9PEC3_HUMAN;tr|E7EUY3|E7EUY3_HUMAN;tr|E7ETT1|E7ETT1_HUMAN;sp|P05166|PCCB_HUMAN;tr|E9PDR0|E9PDR0_HUMAN;tr|C9JQS9|C9JQS9_HUMAN;tr|E7EX59|E7EX59_HUMAN;tr|E7ETT4|E7ETT4_HUMAN;tr|F8WBI9|F8WBI9_HUMAN;tr|E7ENC1|E7ENC1_HUMAN
22.8711	23.4003	24.0773	23.0952	23.0442	23.5744	19.8824	-0.703291	2.98872	2	2	2	15.2	15.2	15.2	10.334	0.00053821	3.7237	163600000	45	tr|K7EMV3|K7EMV3_HUMAN;tr|B4DEB1|B4DEB1_HUMAN;tr|K7EK07|K7EK07_HUMAN;sp|Q71DI3|H32_HUMAN;sp|Q16695|H31T_HUMAN;sp|P84243|H33_HUMAN;sp|P68431|H31_HUMAN;tr|K7ES00|K7ES00_HUMAN;tr|K7EP01|K7EP01_HUMAN;sp|Q6NXT2|H3C_HUMAN;tr|Q5TEC6|Q5TEC6_HUMAN	tr|K7EMV3|K7EMV3_HUMAN;tr|B4DEB1|B4DEB1_HUMAN;tr|K7EK07|K7EK07_HUMAN;sp|Q71DI3|H32_HUMAN;sp|Q16695|H31T_HUMAN;sp|P84243|H33_HUMAN;sp|P68431|H31_HUMAN;tr|K7ES00|K7ES00_HUMAN;tr|K7EP01|K7EP01_HUMAN;sp|Q6NXT2|H3C_HUMAN;tr|Q5TEC6|Q5TEC6_HUMAN
23.2175	23.1873	23.252	23.8202	23.3868	23.9276	23.273	-0.710136	-0.0555267	5	5	5	10.1	10.1	10.1	77.569	0	38.69	158280000	67	tr|A0A087X0X3|A0A087X0X3_HUMAN;sp|P52272|HNRPM_HUMAN;tr|M0R019|M0R019_HUMAN;tr|M0R2T0|M0R2T0_HUMAN;tr|M0R0Y6|M0R0Y6_HUMAN;tr|M0QYQ7|M0QYQ7_HUMAN;tr|M0R0N3|M0R0N3_HUMAN;tr|M0QY96|M0QY96_HUMAN;tr|M0R2I7|M0R2I7_HUMAN	tr|A0A087X0X3|A0A087X0X3_HUMAN;sp|P52272|HNRPM_HUMAN;tr|M0R019|M0R019_HUMAN;tr|M0R2T0|M0R2T0_HUMAN
23.9988	24.6182	24.4959	25.1275	24.4216	24.7185	25.6648	-0.719753	-1.66604	10	10	1	25.7	25.7	2.8	73.525	0	124.16	471830000	85	sp|O15231|ZN185_HUMAN;tr|H7BZT5|H7BZT5_HUMAN;tr|H7C1R1|H7C1R1_HUMAN	sp|O15231|ZN185_HUMAN;tr|H7BZT5|H7BZT5_HUMAN
19.7362	21.1837	20.3226	20.2901	19.6852	20.4602	20.584	-0.72403	-0.847824	3	3	3	5.1	5.1	5.1	102.33	0	6.0901	29449000	3	tr|D3DQV9|D3DQV9_HUMAN;sp|P78344|IF4G2_HUMAN;tr|H0YCH5|H0YCH5_HUMAN;tr|H0Y3P2|H0Y3P2_HUMAN;tr|H0YEC5|H0YEC5_HUMAN;tr|H0YD77|H0YD77_HUMAN	tr|D3DQV9|D3DQV9_HUMAN;sp|P78344|IF4G2_HUMAN;tr|H0YCH5|H0YCH5_HUMAN;tr|H0Y3P2|H0Y3P2_HUMAN
22.7103	21.1997	21.556	22.726	22.7064	23.4344	21.7536	-0.724085	0.956718	3	3	3	14.9	14.9	14.9	19.711	0	5.6377	77242000	38	tr|H0YB97|H0YB97_HUMAN;tr|H7C2V0|H7C2V0_HUMAN;sp|O60427|FADS1_HUMAN;tr|A0A0A0MR51|A0A0A0MR51_HUMAN;tr|C9J425|C9J425_HUMAN;tr|F5H1Q7|F5H1Q7_HUMAN;tr|F5H0Y2|F5H0Y2_HUMAN;tr|F5H2H3|F5H2H3_HUMAN;tr|F5H5X5|F5H5X5_HUMAN;tr|C9JJB3|C9JJB3_HUMAN;tr|F5GYH4|F5GYH4_HUMAN;tr|F5H852|F5H852_HUMAN;tr|F5GWE3|F5GWE3_HUMAN	tr|H0YB97|H0YB97_HUMAN;tr|H7C2V0|H7C2V0_HUMAN;sp|O60427|FADS1_HUMAN;tr|A0A0A0MR51|A0A0A0MR51_HUMAN
20.2352	20.3331	20.594	19.9283	20.6278	20.9636	23.163	-0.728357	-2.9278	4	4	4	22.8	22.8	22.8	29.625	0	14.645	33542000	10	sp|P27701|CD82_HUMAN;tr|E9PJC7|E9PJC7_HUMAN;tr|E9PP61|E9PP61_HUMAN;tr|E9PJB7|E9PJB7_HUMAN;tr|E9PJK9|E9PJK9_HUMAN;tr|E9PJ45|E9PJ45_HUMAN;tr|E9PM43|E9PM43_HUMAN	sp|P27701|CD82_HUMAN;tr|E9PJC7|E9PJC7_HUMAN
20.0418	20.069	20.4693	20.4165	20.7888	20.7702	21.7421	-0.728369	-1.70024	2	2	2	10.2	10.2	10.2	60.626	0	9.0765	20915000	4	tr|A0A0A0MR08|A0A0A0MR08_HUMAN;sp|O94966|UBP19_HUMAN;tr|E7ESU0|E7ESU0_HUMAN;tr|E7EST9|E7EST9_HUMAN;tr|B5MEG5|B5MEG5_HUMAN	tr|A0A0A0MR08|A0A0A0MR08_HUMAN;sp|O94966|UBP19_HUMAN;tr|E7ESU0|E7ESU0_HUMAN;tr|E7EST9|E7EST9_HUMAN;tr|B5MEG5|B5MEG5_HUMAN
20.2073	21.0243	20.6302	20.6229	20.185	20.9369	21.1001	-0.729588	-0.892805	3	3	3	9	9	9	83.064	0	12.214	22534000	6	sp|Q9Y4W2|LAS1L_HUMAN	sp|Q9Y4W2|LAS1L_HUMAN
24.4533	24.3233	24.2298	24.5271	24.6926	25.1833	24.1396	-0.729979	0.313692	7	7	7	28.9	28.9	28.9	37.821	0	26.56	381450000	86	sp|P07858|CATB_HUMAN;tr|E9PKQ7|E9PKQ7_HUMAN;tr|E9PNL5|E9PNL5_HUMAN;tr|E9PHZ5|E9PHZ5_HUMAN;tr|E9PLY3|E9PLY3_HUMAN;tr|E9PSG5|E9PSG5_HUMAN;tr|E9PQM1|E9PQM1_HUMAN;tr|E9PR54|E9PR54_HUMAN;tr|E9PJ67|E9PJ67_HUMAN;tr|E9PCB3|E9PCB3_HUMAN;tr|R4GMQ5|R4GMQ5_HUMAN;tr|E9PS78|E9PS78_HUMAN	sp|P07858|CATB_HUMAN
26.3313	25.9725	26.2364	26.5047	26.4892	27.0646	25.8624	-0.733219	0.468889	43	43	43	12.5	12.5	12.5	504.6	0	171.95	1421600000	356	sp|Q07954|LRP1_HUMAN;tr|H0YJI8|H0YJI8_HUMAN;tr|Q6PJ72|Q6PJ72_HUMAN	sp|Q07954|LRP1_HUMAN
20.8401	22.0035	21.8682	21.4521	21.5721	21.5741	22.1894	-0.734003	-1.3493	4	4	4	14.5	14.5	14.5	42.315	0	31.741	47743000	19	sp|Q9Y570|PPME1_HUMAN	sp|Q9Y570|PPME1_HUMAN
20.3713	21.4224	21.2585	21.0563	21.6488	21.1171	21.52	-0.74579	-1.14864	4	4	4	12.5	12.5	12.5	61.406	0	10.1	26898000	9	tr|G3V4E1|G3V4E1_HUMAN;sp|P23743|DGKA_HUMAN;tr|H0YJH4|H0YJH4_HUMAN	tr|G3V4E1|G3V4E1_HUMAN;sp|P23743|DGKA_HUMAN;tr|H0YJH4|H0YJH4_HUMAN
20.2128	21.0999	20.9331	23.2125	20.3834	20.9605	19.6511	-0.74774	0.561691	6	6	6	3.9	3.9	3.9	261.14	0	10.39	73113000	5	sp|Q13439|GOGA4_HUMAN;tr|H0Y6I0|H0Y6I0_HUMAN;tr|C9JHJ5|C9JHJ5_HUMAN;tr|C9J0Y3|C9J0Y3_HUMAN;tr|Q86W71|Q86W71_HUMAN;tr|E7EVX2|E7EVX2_HUMAN	sp|Q13439|GOGA4_HUMAN;tr|H0Y6I0|H0Y6I0_HUMAN;tr|C9JHJ5|C9JHJ5_HUMAN
20.3149	22.3249	20.1941	20.6059	20.5732	21.0695	21.6616	-0.754622	-1.34669	4	4	4	6.4	6.4	6.4	139.09	0	13.691	46215000	6	tr|E7EX90|E7EX90_HUMAN;sp|Q14203|DCTN1_HUMAN;tr|Q6AWB1|Q6AWB1_HUMAN;tr|C9JJD0|C9JJD0_HUMAN;tr|C9JKG6|C9JKG6_HUMAN;tr|E9PCY0|E9PCY0_HUMAN;tr|E7EWF7|E7EWF7_HUMAN	tr|E7EX90|E7EX90_HUMAN;sp|Q14203|DCTN1_HUMAN;tr|Q6AWB1|Q6AWB1_HUMAN
23.2963	23.928	23.9804	23.7987	23.6862	24.0578	22.8328	-0.761517	0.463509	8	8	2	13.4	13.4	4.4	102.64	0	107.9	186700000	49	sp|Q15424|SAFB1_HUMAN;tr|K7ES42|K7ES42_HUMAN	sp|Q15424|SAFB1_HUMAN
20.2831	23.647	22.8027	20.3173	20.4351	21.0458	23.153	-0.762632	-2.8699	7	7	4	11.7	11.7	7.9	107.54	0	18.863	127860000	16	sp|O95782|AP2A1_HUMAN;tr|M0R2D9|M0R2D9_HUMAN;tr|E9PR62|E9PR62_HUMAN	sp|O95782|AP2A1_HUMAN
20.4485	21.8663	20.3329	20.7843	20.4348	21.2143	20.1695	-0.765812	0.279016	2	2	2	10	10	10	25.728	0	15.361	42892000	5	sp|Q969E2|SCAM4_HUMAN;tr|K7EJJ4|K7EJJ4_HUMAN;tr|C9JWM2|C9JWM2_HUMAN	sp|Q969E2|SCAM4_HUMAN;tr|K7EJJ4|K7EJJ4_HUMAN;tr|C9JWM2|C9JWM2_HUMAN
19.9152	22.4238	20.2813	21.1915	20.397	20.6841	22.2139	-0.768904	-2.29877	4	4	4	14.9	14.9	14.9	46.596	0	5.3883	43264000	4	sp|P05120|PAI2_HUMAN;tr|E7ERB5|E7ERB5_HUMAN;tr|E7EPJ9|E7EPJ9_HUMAN;tr|H7C004|H7C004_HUMAN;tr|H7BYS2|H7BYS2_HUMAN;tr|E9PDK7|E9PDK7_HUMAN	sp|P05120|PAI2_HUMAN;tr|E7ERB5|E7ERB5_HUMAN;tr|E7EPJ9|E7EPJ9_HUMAN;tr|H7C004|H7C004_HUMAN;tr|H7BYS2|H7BYS2_HUMAN
26.7041	26.3603	26.0826	27.5225	26.7803	27.4805	27.0164	-0.77643	-0.312262	2	2	2	17.6	17.6	17.6	9.681	0	6.461	1833700000	56	tr|R4GN98|R4GN98_HUMAN;sp|P06703|S10A6_HUMAN	tr|R4GN98|R4GN98_HUMAN;sp|P06703|S10A6_HUMAN
20.2832	22.9836	19.9807	21.9395	23.2883	21.0608	19.8861	-0.777525	0.397133	6	6	6	3.9	3.9	3.9	330.46	0	26.283	86562000	7	sp|Q8NFC6|BD1L1_HUMAN;tr|H0Y9Y2|H0Y9Y2_HUMAN	sp|Q8NFC6|BD1L1_HUMAN
20.0609	22.2959	19.8855	20.6657	22.3724	20.8428	20.4182	-0.781879	-0.357227	2	2	2	5	5	5	54.889	0	7.076	66782000	6	sp|P30566|PUR8_HUMAN;tr|A0A0A6YY92|A0A0A6YY92_HUMAN;tr|B4DEP1|B4DEP1_HUMAN;tr|A0A096LP72|A0A096LP72_HUMAN;tr|A0A096LNY4|A0A096LNY4_HUMAN;tr|A0A096LNY5|A0A096LNY5_HUMAN;tr|A0A096LNY6|A0A096LNY6_HUMAN	sp|P30566|PUR8_HUMAN;tr|A0A0A6YY92|A0A0A6YY92_HUMAN;tr|B4DEP1|B4DEP1_HUMAN;tr|A0A096LP72|A0A096LP72_HUMAN;tr|A0A096LNY4|A0A096LNY4_HUMAN;tr|A0A096LNY5|A0A096LNY5_HUMAN;tr|A0A096LNY6|A0A096LNY6_HUMAN
20.2326	19.7008	19.1788	20.3975	19.5078	21.0152	22.9735	-0.782568	-2.74089	4	4	4	6.7	6.7	6.7	98.363	0	10.694	31455000	7	tr|A0A0A0MTJ5|A0A0A0MTJ5_HUMAN;sp|Q01973|ROR1_HUMAN	tr|A0A0A0MTJ5|A0A0A0MTJ5_HUMAN;sp|Q01973|ROR1_HUMAN
30.2374	30.0893	30.1923	30.7108	30.4893	31.0234	29.964	-0.785999	0.273375	2	2	1	13.7	13.7	6.5	17.377	0.00057971	4.7737	25189000000	98	sp|Q5JXB2|UE2NL_HUMAN;tr|F8VQQ8|F8VQQ8_HUMAN	sp|Q5JXB2|UE2NL_HUMAN;tr|F8VQQ8|F8VQQ8_HUMAN
24.5128	24.1399	24.8924	24.9944	24.5392	25.3095	24.2534	-0.796724	0.259377	11	11	11	22.7	22.7	22.7	73.68	0	62.203	379980000	106	sp|P38646|GRP75_HUMAN;tr|D6RA73|D6RA73_HUMAN;tr|D6RJI2|D6RJI2_HUMAN;tr|H0Y8S0|H0Y8S0_HUMAN;tr|H0YBG6|H0YBG6_HUMAN	sp|P38646|GRP75_HUMAN
24.0365	24.115	23.7986	24.0747	24.2299	24.8374	23.4511	-0.800909	0.585381	7	7	7	21.1	21.1	21.1	44.552	0	25.909	284740000	98	sp|P07339|CATD_HUMAN;tr|F8WD96|F8WD96_HUMAN;tr|C9JH19|C9JH19_HUMAN;tr|H7C469|H7C469_HUMAN;tr|F8W787|F8W787_HUMAN;tr|H7C1V0|H7C1V0_HUMAN	sp|P07339|CATD_HUMAN;tr|F8WD96|F8WD96_HUMAN;tr|C9JH19|C9JH19_HUMAN;tr|H7C469|H7C469_HUMAN
20.6772	21.2085	20.2792	21.2563	21.2311	21.4806	20.9159	-0.803488	-0.238745	2	2	2	4.7	4.7	4.7	79.548	0.00055402	4.1872	33042000	11	sp|Q3YEC7|RABL6_HUMAN;tr|H0Y4Z8|H0Y4Z8_HUMAN;tr|G3V154|G3V154_HUMAN;tr|F2Z2T0|F2Z2T0_HUMAN	sp|Q3YEC7|RABL6_HUMAN;tr|H0Y4Z8|H0Y4Z8_HUMAN;tr|G3V154|G3V154_HUMAN;tr|F2Z2T0|F2Z2T0_HUMAN
21.7416	22.176	22.0814	22.4666	21.9324	22.5472	21.6404	-0.80566	0.101187	4	4	4	8.7	8.7	8.7	102.33	0	25.063	61366000	16	sp|Q8IYB3|SRRM1_HUMAN;tr|A9Z1X7|A9Z1X7_HUMAN;tr|M0R088|M0R088_HUMAN;tr|E9PCT1|E9PCT1_HUMAN;tr|M0R1E7|M0R1E7_HUMAN;tr|M0QXG5|M0QXG5_HUMAN	sp|Q8IYB3|SRRM1_HUMAN;tr|A9Z1X7|A9Z1X7_HUMAN;tr|M0R088|M0R088_HUMAN;tr|E9PCT1|E9PCT1_HUMAN
20.2918	22.3656	20.482	19.5994	20.7517	21.1003	20.5782	-0.808472	-0.286341	2	2	2	5.6	5.6	5.6	60.49	0.00051867	3.2266	25160000	3	sp|Q9NZI7|UBIP1_HUMAN;tr|C9JWL3|C9JWL3_HUMAN;tr|F8VX55|F8VX55_HUMAN;sp|Q12800|TFCP2_HUMAN	sp|Q9NZI7|UBIP1_HUMAN;tr|C9JWL3|C9JWL3_HUMAN;tr|F8VX55|F8VX55_HUMAN;sp|Q12800|TFCP2_HUMAN
20.7836	24.0783	23.911	23.603	23.0594	21.5966	20.0927	-0.813025	0.69087	2	2	2	20.3	20.3	20.3	15.616	0	18.517	182390000	17	tr|D3YTB1|D3YTB1_HUMAN;sp|P62910|RL32_HUMAN;tr|F8W727|F8W727_HUMAN	tr|D3YTB1|D3YTB1_HUMAN;sp|P62910|RL32_HUMAN;tr|F8W727|F8W727_HUMAN
25.8955	25.4374	25.8104	26.3314	25.9735	26.7123	24.6524	-0.816814	1.24306	27	27	27	27	27	27	213.57	0	149.63	786340000	184	sp|Q12888|TP53B_HUMAN;tr|A6NNK5|A6NNK5_HUMAN;tr|C9JXV0|C9JXV0_HUMAN;tr|H7C3N7|H7C3N7_HUMAN;tr|H7BZY0|H7BZY0_HUMAN;tr|M0R142|M0R142_HUMAN	sp|Q12888|TP53B_HUMAN;tr|A6NNK5|A6NNK5_HUMAN
20.1102	20.316	20.1529	20.5161	20.7847	20.9283	21.0198	-0.81818	-0.909683	3	3	3	8.2	8.2	8.2	81.544	0	6.3166	11047000	4	sp|O00459|P85B_HUMAN;tr|E9PFP1|E9PFP1_HUMAN	sp|O00459|P85B_HUMAN;tr|E9PFP1|E9PFP1_HUMAN
23.7036	24.6688	24.6164	24.1624	24.1935	24.5238	22.3088	-0.820286	1.39478	10	10	10	19.4	19.4	19.4	69.491	0	72.793	258150000	72	sp|Q96PK6|RBM14_HUMAN;tr|A0A0A6YYI9|A0A0A6YYI9_HUMAN;tr|F8WDX3|F8WDX3_HUMAN;tr|A0A0A0MSL8|A0A0A0MSL8_HUMAN;tr|B8ZZ74|B8ZZ74_HUMAN	sp|Q96PK6|RBM14_HUMAN
23.4504	24.0947	23.9086	23.9311	23.7225	24.2708	23.2758	-0.820421	0.174526	6	6	6	13.3	13.3	13.3	68.329	0	29.774	223310000	23	sp|Q15637|SF01_HUMAN;tr|C9J792|C9J792_HUMAN;tr|F8WEV5|F8WEV5_HUMAN;tr|H7C561|H7C561_HUMAN	sp|Q15637|SF01_HUMAN
23.0839	24.2445	24.3909	23.6825	23.5476	23.911	22.768	-0.827147	0.315901	3	3	3	15.3	15.3	15.3	39.594	0	139.94	221480000	52	sp|P51991|ROA3_HUMAN;tr|H7C1J8|H7C1J8_HUMAN	sp|P51991|ROA3_HUMAN
23.7436	24.8537	24.0196	23.7653	24.4994	24.5773	22.692	-0.833717	1.05151	6	6	6	23	23	23	48.227	0	44.15	266670000	42	sp|Q07666|KHDR1_HUMAN	sp|Q07666|KHDR1_HUMAN
24.3223	23.0737	24.1723	24.4181	24.5976	25.1578	23.3681	-0.835501	0.954176	4	4	4	19.1	19.1	19.1	35.646	0	47.051	293270000	75	sp|Q6PK18|OGFD3_HUMAN;tr|J3QRG1|J3QRG1_HUMAN;tr|J3QLI8|J3QLI8_HUMAN	sp|Q6PK18|OGFD3_HUMAN;tr|J3QRG1|J3QRG1_HUMAN
20.307	20.5151	20.2724	20.6398	20.0443	21.145	22.8309	-0.838045	-2.52391	5	5	5	10.7	10.7	10.7	81.661	0	20.468	29996000	17	sp|P50443|S26A2_HUMAN	sp|P50443|S26A2_HUMAN
21.3118	20.9755	21.0845	21.3317	21.6329	22.1512	22.9098	-0.839386	-1.59796	6	6	6	9.1	9.1	9.1	114.74	0	17.361	64553000	23	sp|Q08174|PCDH1_HUMAN;tr|D6RAX3|D6RAX3_HUMAN;tr|D6RBG2|D6RBG2_HUMAN;tr|H0Y9F5|H0Y9F5_HUMAN	sp|Q08174|PCDH1_HUMAN;tr|D6RAX3|D6RAX3_HUMAN
24.2158	23.6364	23.9328	24.1791	24.7612	25.0574	23.6132	-0.84164	0.602543	14	14	14	13.8	13.8	13.8	165.27	0	104.73	313280000	88	sp|Q92626|PXDN_HUMAN;tr|H7C1W1|H7C1W1_HUMAN;tr|H7C3W2|H7C3W2_HUMAN;tr|H7C300|H7C300_HUMAN;tr|C9J4I9|C9J4I9_HUMAN	sp|Q92626|PXDN_HUMAN;tr|H7C1W1|H7C1W1_HUMAN
24.0545	24.3974	24.1752	24.524	24.2873	24.903	23.0126	-0.848486	1.04194	10	10	10	17.5	17.5	17.5	94.622	0	36.629	270290000	99	sp|P43243|MATR3_HUMAN;tr|A8MXP9|A8MXP9_HUMAN;tr|D6REM6|D6REM6_HUMAN;tr|D6R991|D6R991_HUMAN;tr|H0Y8T4|H0Y8T4_HUMAN;tr|B3KM87|B3KM87_HUMAN;tr|Q68E03|Q68E03_HUMAN;tr|D6RBK5|D6RBK5_HUMAN	sp|P43243|MATR3_HUMAN;tr|A8MXP9|A8MXP9_HUMAN;tr|D6REM6|D6REM6_HUMAN;tr|D6R991|D6R991_HUMAN
19.8272	19.6004	20.8364	19.5588	20.9894	20.682	23.5873	-0.854797	-3.76004	2	2	2	14.4	14.4	14.4	19.529	0	18.738	66122000	13	sp|P49006|MRP_HUMAN	sp|P49006|MRP_HUMAN
23.2842	25.1491	25.6099	23.4782	22.7236	24.1395	23.8749	-0.855276	-0.590742	3	3	3	23.4	23.4	23.4	11.676	0	76.048	422290000	67	sp|P17096|HMGA1_HUMAN	sp|P17096|HMGA1_HUMAN
20.2375	19.5153	19.6384	22.0859	20.8385	21.0963	25.8368	-0.858803	-5.59938	10	10	10	22.5	22.5	22.5	99.808	0	160.86	222730000	35	sp|P19022|CADH2_HUMAN;tr|C9J8J8|C9J8J8_HUMAN;tr|C9J126|C9J126_HUMAN;tr|A0A0G2JRA4|A0A0G2JRA4_HUMAN;tr|A0A087WX99|A0A087WX99_HUMAN;sp|P55283|CADH4_HUMAN	sp|P19022|CADH2_HUMAN
20.4053	21.1257	20.3234	20.1189	20.5779	21.2729	21.3836	-0.867544	-0.978235	4	4	4	12.2	12.2	12.2	68.262	0	10.131	25934000	11	sp|P41743|KPCI_HUMAN	sp|P41743|KPCI_HUMAN
22.118	22.5903	22.9521	22.5651	22.1268	22.9903	21.778	-0.872263	0.340036	4	4	3	30.7	30.7	30.7	15.763	0	11.969	91937000	33	tr|A0A0B4J1Z1|A0A0B4J1Z1_HUMAN;tr|C9JAB2|C9JAB2_HUMAN;sp|Q16629|SRSF7_HUMAN	tr|A0A0B4J1Z1|A0A0B4J1Z1_HUMAN;tr|C9JAB2|C9JAB2_HUMAN;sp|Q16629|SRSF7_HUMAN
20.9086	22.5506	22.2642	22.0831	22.2738	21.7819	22.4648	-0.873339	-1.55624	4	4	4	9.7	9.7	9.7	47.475	0	6.491	64464000	18	tr|B7Z7P8|B7Z7P8_HUMAN;sp|P62495|ERF1_HUMAN;tr|I3L492|I3L492_HUMAN	tr|B7Z7P8|B7Z7P8_HUMAN;sp|P62495|ERF1_HUMAN
25.4051	24.8825	25.4142	25.1989	25.7183	26.2788	24.4863	-0.873716	0.918787	14	14	14	37.2	37.2	37.2	57.116	0	124.19	654850000	216	sp|P07237|PDIA1_HUMAN;tr|H7BZ94|H7BZ94_HUMAN;tr|H0Y3Z3|H0Y3Z3_HUMAN;tr|I3L398|I3L398_HUMAN;tr|I3L312|I3L312_HUMAN;tr|I3L4M2|I3L4M2_HUMAN;tr|I3NI03|I3NI03_HUMAN;tr|I3L3P5|I3L3P5_HUMAN;tr|I3L3U6|I3L3U6_HUMAN;tr|I3L0S0|I3L0S0_HUMAN	sp|P07237|PDIA1_HUMAN;tr|H7BZ94|H7BZ94_HUMAN;tr|H0Y3Z3|H0Y3Z3_HUMAN;tr|I3L398|I3L398_HUMAN
20.1014	20.3701	20.8398	19.8035	19.9984	20.984	22.9146	-0.882574	-2.81313	5	5	5	7.4	7.4	7.4	133.28	0	10.509	23081000	10	sp|P23458|JAK1_HUMAN	sp|P23458|JAK1_HUMAN
19.9551	20.9526	19.4941	19.9465	20.4825	20.8391	21.2578	-0.883951	-1.30268	2	2	2	14	14	14	25.085	0	8.0345	22153000	6	tr|H7C5G1|H7C5G1_HUMAN;sp|Q2TAA2|IAH1_HUMAN	tr|H7C5G1|H7C5G1_HUMAN;sp|Q2TAA2|IAH1_HUMAN
27.9349	27.3396	27.6438	28.2982	28.1663	28.8198	27.7121	-0.884878	0.22287	31	31	10	38	38	13.8	129.38	0	323.31	4157900000	565	sp|P07996|TSP1_HUMAN;tr|A8MZG1|A8MZG1_HUMAN;sp|P35442|TSP2_HUMAN	sp|P07996|TSP1_HUMAN
20.0155	22.1378	20.8387	22.7991	22.7715	20.9043	23.0906	-0.888716	-3.07502	3	3	3	7.7	7.7	7.7	55.01	0	11.732	86257000	11	sp|Q01650|LAT1_HUMAN;tr|H0YJ95|H0YJ95_HUMAN;tr|A0A0C4DGL4|A0A0C4DGL4_HUMAN;tr|G3V4Z6|G3V4Z6_HUMAN;sp|Q9UM01|YLAT1_HUMAN;sp|Q92536|YLAT2_HUMAN	sp|Q01650|LAT1_HUMAN
19.6129	21.4732	20.1418	20.4374	21.5084	20.5018	19.5353	-0.88895	0.0775433	2	2	2	5.8	5.8	5.8	77.421	0	52.235	36689000	7	tr|A0A087WV04|A0A087WV04_HUMAN;sp|Q9UBS9|SUCO_HUMAN;tr|B4DYM4|B4DYM4_HUMAN	tr|A0A087WV04|A0A087WV04_HUMAN;sp|Q9UBS9|SUCO_HUMAN;tr|B4DYM4|B4DYM4_HUMAN
19.7768	20.5595	20.1827	20.3035	20.7546	20.6667	20.8773	-0.889872	-1.10043	2	2	2	4.7	4.7	4.7	65.948	0.0005848	4.8789	6021600	2	sp|Q9BV36|MELPH_HUMAN	sp|Q9BV36|MELPH_HUMAN
20.088	22.1822	20.3488	20.0965	21.2466	20.9833	22.3917	-0.895325	-2.30367	2	2	2	17.4	17.4	17.4	12.476	0	8.091	57630000	29	sp|P14174|MIF_HUMAN	sp|P14174|MIF_HUMAN
26.3535	27.4476	27.599	26.5327	26.4416	27.2493	25.7461	-0.895771	0.607388	19	19	19	50.3	50.3	50.3	64.135	0	323.31	2190000000	234	sp|Q5T749|KPRP_HUMAN	sp|Q5T749|KPRP_HUMAN
23.2928	23.8499	23.9988	23.7187	23.5914	24.1996	21.6946	-0.906853	1.59814	3	3	2	28.8	28.8	21.6	12.553	0	10.289	169930000	73	tr|D6RF44|D6RF44_HUMAN;tr|H0YA96|H0YA96_HUMAN;tr|D6RAF8|D6RAF8_HUMAN;tr|H0Y8G5|H0Y8G5_HUMAN;sp|Q14103|HNRPD_HUMAN;tr|D6RBQ9|D6RBQ9_HUMAN;tr|D6RD83|D6RD83_HUMAN	tr|D6RF44|D6RF44_HUMAN;tr|H0YA96|H0YA96_HUMAN;tr|D6RAF8|D6RAF8_HUMAN;tr|H0Y8G5|H0Y8G5_HUMAN;sp|Q14103|HNRPD_HUMAN;tr|D6RBQ9|D6RBQ9_HUMAN
20.178	21.7007	20.6513	20.6302	20.6708	21.0912	21.8706	-0.913204	-1.69263	2	2	2	9.4	9.4	9.4	24.914	0.00052301	3.3739	34811000	10	tr|A0A0A0MTN3|A0A0A0MTN3_HUMAN;sp|P21266|GSTM3_HUMAN;tr|E9PLF1|E9PLF1_HUMAN;tr|E9PHN7|E9PHN7_HUMAN;tr|E9PHN6|E9PHN6_HUMAN;tr|Q5T8Q9|Q5T8Q9_HUMAN;tr|Q5T8R1|Q5T8R1_HUMAN;sp|P46439|GSTM5_HUMAN;sp|P28161|GSTM2_HUMAN;tr|F6XZQ7|F6XZQ7_HUMAN	tr|A0A0A0MTN3|A0A0A0MTN3_HUMAN;sp|P21266|GSTM3_HUMAN;tr|E9PLF1|E9PLF1_HUMAN;tr|E9PHN7|E9PHN7_HUMAN;tr|E9PHN6|E9PHN6_HUMAN;tr|Q5T8Q9|Q5T8Q9_HUMAN;tr|Q5T8R1|Q5T8R1_HUMAN;sp|P46439|GSTM5_HUMAN;sp|P28161|GSTM2_HUMAN;tr|F6XZQ7|F6XZQ7_HUMAN
19.9138	21.273	20.2481	20.1877	20.4421	20.828	19.4367	-0.914255	0.477037	2	2	2	8.9	8.9	8.9	51.218	0.00056433	4.4118	14823000	3	sp|Q96BH1|RNF25_HUMAN	sp|Q96BH1|RNF25_HUMAN
22.6647	22.3801	21.8602	22.6303	22.8316	23.5791	21.7554	-0.914429	0.909285	6	6	6	7.9	7.9	7.9	108.17	0	14.164	89711000	47	sp|Q76M96|CCD80_HUMAN;tr|H7C5K4|H7C5K4_HUMAN	sp|Q76M96|CCD80_HUMAN;tr|H7C5K4|H7C5K4_HUMAN
19.5849	19.4901	20.6398	20.1202	19.8297	20.5041	20.1278	-0.919212	-0.542862	2	2	2	4.8	4.8	4.8	74.34	0.00058754	4.9678	5573300	4	tr|F8W9B8|F8W9B8_HUMAN;sp|O00471|EXOC5_HUMAN;tr|A0A0A0MSI8|A0A0A0MSI8_HUMAN;tr|G3V377|G3V377_HUMAN	tr|F8W9B8|F8W9B8_HUMAN;sp|O00471|EXOC5_HUMAN;tr|A0A0A0MSI8|A0A0A0MSI8_HUMAN;tr|G3V377|G3V377_HUMAN
19.9711	20.2656	20.3123	20.0829	20.0774	20.8959	21.256	-0.924871	-1.28492	1	1	1	5	5	5	39.336	0.00055279	4.0889	7920700	6	sp|Q8ND76|CCNY_HUMAN	sp|Q8ND76|CCNY_HUMAN
19.6323	21.0273	20.6937	20.2422	19.6887	20.5604	21.8884	-0.928116	-2.25619	3	3	3	2.7	2.7	2.7	131.59	0	6.0729	18187000	5	sp|P35568|IRS1_HUMAN	sp|P35568|IRS1_HUMAN
20.4345	20.2064	19.6733	21.1854	19.738	21.363	21.3784	-0.928551	-0.943941	2	2	2	1.7	1.7	1.7	187.39	0.00058685	4.9544	14780000	3	sp|Q70EL1|UBP54_HUMAN;tr|H7C296|H7C296_HUMAN;tr|R4GN32|R4GN32_HUMAN;tr|H7C1E9|H7C1E9_HUMAN	sp|Q70EL1|UBP54_HUMAN;tr|H7C296|H7C296_HUMAN;tr|R4GN32|R4GN32_HUMAN;tr|H7C1E9|H7C1E9_HUMAN
20.0185	20.2974	20.754	19.8141	20.2903	20.9486	20.7521	-0.930059	-0.733541	3	3	3	4.4	4.4	4.4	123.07	0	5.5684	11524000	11	tr|H3BRE8|H3BRE8_HUMAN;sp|Q9BWH6|RPAP1_HUMAN;tr|H3BPM3|H3BPM3_HUMAN	tr|H3BRE8|H3BRE8_HUMAN;sp|Q9BWH6|RPAP1_HUMAN
24.2874	24.8556	25.7411	24.2711	24.0489	25.2243	25.1765	-0.936954	-0.889172	2	2	2	30.4	30.4	30.4	7.8409	0	45.933	524980000	85	sp|P62857|RS28_HUMAN	sp|P62857|RS28_HUMAN
23.3184	24.6349	25.074	24.472	23.5284	24.2597	23.7338	-0.941307	-0.41538	4	4	4	29.6	29.6	29.6	13.742	0	8.8915	311510000	59	sp|P62851|RS25_HUMAN	sp|P62851|RS25_HUMAN
19.7985	20.4262	20.8233	20.1733	21.2056	20.7506	22.5551	-0.952108	-2.75662	5	5	5	6.9	6.9	6.9	96.735	0	10.824	35563000	8	sp|Q16832|DDR2_HUMAN;tr|H0Y570|H0Y570_HUMAN	sp|Q16832|DDR2_HUMAN
25.2384	26.3634	26.3751	25.5481	25.6716	26.2024	24.2804	-0.963982	0.957977	7	7	7	17	17	17	64.929	0	108.22	946170000	117	tr|B0QYK0|B0QYK0_HUMAN;sp|Q01844|EWS_HUMAN;tr|A0A0D9SFL3|A0A0D9SFL3_HUMAN;tr|C9JGE3|C9JGE3_HUMAN;tr|H7BY36|H7BY36_HUMAN	tr|B0QYK0|B0QYK0_HUMAN;sp|Q01844|EWS_HUMAN;tr|A0A0D9SFL3|A0A0D9SFL3_HUMAN;tr|C9JGE3|C9JGE3_HUMAN;tr|H7BY36|H7BY36_HUMAN
20.1885	21.3884	19.5052	20.2512	21.335	21.1541	21.5414	-0.965614	-1.35295	3	2	2	12.1	9.9	9.9	39.911	0	10.383	32604000	9	tr|B7Z385|B7Z385_HUMAN;tr|A0A087X0J3|A0A087X0J3_HUMAN;tr|A0A087WZ15|A0A087WZ15_HUMAN;tr|E9PDI2|E9PDI2_HUMAN;sp|P40123|CAP2_HUMAN	tr|B7Z385|B7Z385_HUMAN;tr|A0A087X0J3|A0A087X0J3_HUMAN;tr|A0A087WZ15|A0A087WZ15_HUMAN;tr|E9PDI2|E9PDI2_HUMAN;sp|P40123|CAP2_HUMAN
19.9899	20.9886	20.7266	20.7018	21.0116	20.9613	22.9425	-0.971395	-2.95255	3	3	3	4.7	4.7	4.7	67.568	0	8.5723	25888000	4	sp|P61764|STXB1_HUMAN	sp|P61764|STXB1_HUMAN
19.9505	20.023	20.4509	19.7318	20.3789	20.9235	20.8449	-0.973078	-0.894457	3	3	3	2.9	2.9	2.9	165.38	0	9.8137	10552000	3	tr|H0YGW5|H0YGW5_HUMAN;tr|F5H7J9|F5H7J9_HUMAN;sp|O75581|LRP6_HUMAN	tr|H0YGW5|H0YGW5_HUMAN;tr|F5H7J9|F5H7J9_HUMAN;sp|O75581|LRP6_HUMAN
20.3314	19.8318	22.1964	20.1235	21.941	21.3141	22.5471	-0.982635	-2.21565	5	5	3	18.6	18.6	9.3	56.933	0	30.08	52272000	8	sp|Q96IF1|AJUBA_HUMAN	sp|Q96IF1|AJUBA_HUMAN
23.51	24.9519	24.9328	24.143	23.951	24.4932	22.4603	-0.983175	1.04968	8	8	7	19.1	19.1	18	76.149	0	54.505	311650000	110	sp|P23246|SFPQ_HUMAN;tr|C9IZL7|C9IZL7_HUMAN;tr|H0Y9K7|H0Y9K7_HUMAN;tr|H7C367|H7C367_HUMAN	sp|P23246|SFPQ_HUMAN
22.7771	23.9965	23.223	23.3665	23.0907	23.765	19.7013	-0.987846	3.07581	6	6	6	12.5	12.5	12.5	85.939	0	24.873	145040000	17	tr|A0A0A0MRA5|A0A0A0MRA5_HUMAN;tr|B7Z4B8|B7Z4B8_HUMAN;sp|Q9BUJ2|HNRL1_HUMAN;tr|M0R3F1|M0R3F1_HUMAN;tr|M0QYZ0|M0QYZ0_HUMAN;tr|M0QYI8|M0QYI8_HUMAN;tr|M0R203|M0R203_HUMAN;tr|M0QYM5|M0QYM5_HUMAN;tr|M0QZV6|M0QZV6_HUMAN;tr|M0R0K8|M0R0K8_HUMAN	tr|A0A0A0MRA5|A0A0A0MRA5_HUMAN;tr|B7Z4B8|B7Z4B8_HUMAN;sp|Q9BUJ2|HNRL1_HUMAN;tr|M0R3F1|M0R3F1_HUMAN;tr|M0QYZ0|M0QYZ0_HUMAN
20.4494	22.8257	22.7222	20.8557	20.8296	21.4457	22.0789	-0.996325	-1.62952	4	4	4	11.6	11.6	11.6	46.276	0	32.152	73596000	13	sp|Q96P63|SPB12_HUMAN	sp|Q96P63|SPB12_HUMAN
25.3442	26.6589	26.7882	25.6277	25.7289	26.3444	24.7041	-1.0002	0.640127	14	14	14	39.7	39.7	39.7	37.429	0	108.03	1044800000	139	sp|P22626|ROA2_HUMAN;tr|A0A087WUI2|A0A087WUI2_HUMAN	sp|P22626|ROA2_HUMAN;tr|A0A087WUI2|A0A087WUI2_HUMAN
20.4614	22.5633	21.203	19.7007	20.8832	21.4742	21.587	-1.01286	-1.12558	6	5	5	10.6	9.7	9.7	108.56	0	41.103	32512000	9	sp|Q13107|UBP4_HUMAN;tr|H7C189|H7C189_HUMAN;tr|C9JNU9|C9JNU9_HUMAN;tr|G5E9A6|G5E9A6_HUMAN;sp|P51784|UBP11_HUMAN	sp|Q13107|UBP4_HUMAN;tr|H7C189|H7C189_HUMAN
20.3801	22.8114	21.6223	20.2654	21.4776	21.3969	23.9632	-1.01683	-3.58316	4	4	4	20.4	20.4	20.4	18.224	0	12.013	110290000	22	tr|K7EIJ0|K7EIJ0_HUMAN;tr|K7ENL2|K7ENL2_HUMAN;tr|A6NG10|A6NG10_HUMAN;tr|K7EMC9|K7EMC9_HUMAN;sp|Q969T9|WBP2_HUMAN;tr|B4DFG2|B4DFG2_HUMAN;tr|K7EIN1|K7EIN1_HUMAN;tr|K7ESN4|K7ESN4_HUMAN;tr|K7EIK1|K7EIK1_HUMAN	tr|K7EIJ0|K7EIJ0_HUMAN;tr|K7ENL2|K7ENL2_HUMAN;tr|A6NG10|A6NG10_HUMAN;tr|K7EMC9|K7EMC9_HUMAN;sp|Q969T9|WBP2_HUMAN;tr|B4DFG2|B4DFG2_HUMAN;tr|K7EIN1|K7EIN1_HUMAN;tr|K7ESN4|K7ESN4_HUMAN
19.866	22.11	19.5889	21.9332	21.8391	20.8883	19.8146	-1.02229	0.0513935	5	5	5	4.5	4.5	4.5	166.98	0	8.5624	38270000	9	sp|Q9BQS8|FYCO1_HUMAN	sp|Q9BQS8|FYCO1_HUMAN
20.2093	20.2297	20.4877	19.834	20.0245	21.2337	20.4816	-1.02449	-0.272324	13	3	3	22.6	9.9	9.9	68.563	0	7.394	8638800	6	sp|P35241|RADI_HUMAN;tr|E9PNV3|E9PNV3_HUMAN;tr|E9PQ82|E9PQ82_HUMAN	sp|P35241|RADI_HUMAN
26.0208	27.5629	27.6901	26.3335	26.2027	27.047	25.8058	-1.02616	0.214964	13	13	13	44.6	44.6	44.6	33.155	0	243.16	1946300000	157	tr|F8W6I7|F8W6I7_HUMAN;sp|P09651|ROA1_HUMAN;tr|F8VZ49|F8VZ49_HUMAN;sp|Q32P51|RA1L2_HUMAN;tr|F8VTQ5|F8VTQ5_HUMAN;tr|H0YH80|H0YH80_HUMAN;tr|F8W646|F8W646_HUMAN;tr|F8VYN5|F8VYN5_HUMAN	tr|F8W6I7|F8W6I7_HUMAN;sp|P09651|ROA1_HUMAN;tr|F8VZ49|F8VZ49_HUMAN;sp|Q32P51|RA1L2_HUMAN;tr|F8VTQ5|F8VTQ5_HUMAN;tr|H0YH80|H0YH80_HUMAN
19.9822	21.4683	21.6087	19.8969	21.376	21.0129	19.5904	-1.03069	0.391735	4	4	4	4.1	4.1	4.1	220.62	0	35.221	29093000	11	sp|Q14966|ZN638_HUMAN;tr|A0A096LPK8|A0A096LPK8_HUMAN	sp|Q14966|ZN638_HUMAN
23.0576	22.9117	22.7101	23.0619	23.511	24.0892	22.7583	-1.03161	0.299257	3	3	3	16.1	16.1	16.1	27.873	0	12.459	140060000	73	sp|O95571|ETHE1_HUMAN;tr|M0QXB5|M0QXB5_HUMAN;tr|M0QY80|M0QY80_HUMAN;tr|M0QX80|M0QX80_HUMAN	sp|O95571|ETHE1_HUMAN;tr|M0QXB5|M0QXB5_HUMAN;tr|M0QY80|M0QY80_HUMAN
22.2383	23.2945	23.5728	20.2501	23.1778	23.2708	22.5184	-1.03259	-0.280098	4	4	4	23	23	23	30.84	0	23.208	132860000	11	sp|Q13151|ROA0_HUMAN	sp|Q13151|ROA0_HUMAN
20.3837	20.0708	20.7841	20.4097	20.7071	21.4213	19.8518	-1.03761	0.531872	4	4	2	27	27	7.9	13.908	0	9.2285	120210000	11	sp|Q8N257|H2B3B_HUMAN;sp|Q16778|H2B2E_HUMAN;sp|P33778|H2B1B_HUMAN;sp|P23527|H2B1O_HUMAN;sp|P06899|H2B1J_HUMAN;sp|Q6DRA6|H2B2D_HUMAN;sp|Q6DN03|H2B2C_HUMAN;sp|Q96A08|H2B1A_HUMAN	sp|Q8N257|H2B3B_HUMAN;sp|Q16778|H2B2E_HUMAN;sp|P33778|H2B1B_HUMAN;sp|P23527|H2B1O_HUMAN;sp|P06899|H2B1J_HUMAN;sp|Q6DRA6|H2B2D_HUMAN;sp|Q6DN03|H2B2C_HUMAN
19.6627	20.1882	21.2163	20.8069	19.5384	20.7162	21.7082	-1.05358	-2.04555	3	3	3	29.7	29.7	29.7	18.042	0	14.056	15258000	5	sp|P24666|PPAC_HUMAN;tr|F2Z2Q9|F2Z2Q9_HUMAN;tr|G5E9R5|G5E9R5_HUMAN	sp|P24666|PPAC_HUMAN
19.9966	21.8436	21.2983	20.7149	19.8332	21.0505	23.7206	-1.05389	-3.72398	5	5	5	20.2	20.2	20.2	50.993	0	37.354	78191000	15	sp|Q6P9B6|TLDC1_HUMAN;tr|H3BUB0|H3BUB0_HUMAN;tr|H3BM75|H3BM75_HUMAN	sp|Q6P9B6|TLDC1_HUMAN
21.982	21.9905	21.9947	22.4927	22.2795	23.0456	22.1144	-1.0636	-0.132322	8	8	8	3.6	3.6	3.6	312.24	0	15.729	75731000	36	sp|P35555|FBN1_HUMAN;tr|E9PHW4|E9PHW4_HUMAN;tr|D6RJI3|D6RJI3_HUMAN;tr|A0A087WYV8|A0A087WYV8_HUMAN;sp|P35556|FBN2_HUMAN	sp|P35555|FBN1_HUMAN
20.3148	19.6947	20.5584	20.5512	19.6315	21.379	21.942	-1.06412	-1.62716	3	3	3	7.1	7.1	7.1	78.21	0	32.524	17436000	5	sp|Q8IZ21|PHAR4_HUMAN	sp|Q8IZ21|PHAR4_HUMAN
24.9914	25.0018	25.2811	25.479	24.903	26.0581	24.3265	-1.06675	0.664906	26	26	26	13.1	13.1	13.1	358.62	0	92.115	491330000	145	tr|A0A087WV66|A0A087WV66_HUMAN;sp|P46013|KI67_HUMAN	tr|A0A087WV66|A0A087WV66_HUMAN;sp|P46013|KI67_HUMAN
23.1478	24.2031	24.3093	24.0289	24.0707	24.215	22.8252	-1.0672	0.322592	5	5	5	13.6	13.6	13.6	58.362	0	53.222	205930000	60	tr|M0QXS5|M0QXS5_HUMAN;sp|P14866|HNRPL_HUMAN;tr|M0QYT0|M0QYT0_HUMAN;tr|M0R076|M0R076_HUMAN	tr|M0QXS5|M0QXS5_HUMAN;sp|P14866|HNRPL_HUMAN;tr|M0QYT0|M0QYT0_HUMAN
22.3309	24.0444	23.2241	22.1879	23.0383	23.4042	22.0778	-1.07326	0.253098	6	6	6	11.3	11.3	11.3	76.631	0	24.73	139880000	38	sp|Q08188|TGM3_HUMAN	sp|Q08188|TGM3_HUMAN
22.6376	20.6001	20.3728	22.5388	22.8517	23.7144	21.3675	-1.07676	1.27017	3	3	3	5.1	5.1	5.1	57.548	0	9.9984	82118000	16	sp|P49257|LMAN1_HUMAN	sp|P49257|LMAN1_HUMAN
19.5665	20.2218	23.1842	22.1516	20.4904	20.646	19.8554	-1.07955	-0.288977	3	3	3	55.7	55.7	55.7	11.665	0	11.629	38173000	14	sp|P05387|RLA2_HUMAN;tr|H0YDD8|H0YDD8_HUMAN	sp|P05387|RLA2_HUMAN;tr|H0YDD8|H0YDD8_HUMAN
20.3515	20.5389	20.7324	21.1243	20.9666	21.4335	21.0863	-1.08198	-0.734741	2	2	2	12.7	12.7	12.7	23.28	0	6.5378	19319000	14	tr|F2Z2Y8|F2Z2Y8_HUMAN;sp|Q9H0E2|TOLIP_HUMAN;tr|E9PNS3|E9PNS3_HUMAN;tr|E9PP67|E9PP67_HUMAN;tr|E9PQ25|E9PQ25_HUMAN;tr|E7EN89|E7EN89_HUMAN	tr|F2Z2Y8|F2Z2Y8_HUMAN;sp|Q9H0E2|TOLIP_HUMAN;tr|E9PNS3|E9PNS3_HUMAN;tr|E9PP67|E9PP67_HUMAN;tr|E9PQ25|E9PQ25_HUMAN;tr|E7EN89|E7EN89_HUMAN
19.6773	21.5931	20.0165	20.1946	22.7017	20.7645	22.6965	-1.08723	-3.01921	2	2	2	4.7	4.7	4.7	73.324	0	50.117	56606000	9	sp|Q9NZT2|OGFR_HUMAN;tr|A0A087X028|A0A087X028_HUMAN;tr|A0A0A0MRN5|A0A0A0MRN5_HUMAN	sp|Q9NZT2|OGFR_HUMAN;tr|A0A087X028|A0A087X028_HUMAN;tr|A0A0A0MRN5|A0A0A0MRN5_HUMAN
20.3021	23.6794	24.2061	20.6576	19.5139	21.3917	19.6367	-1.0896	0.665424	2	2	2	5.5	5.5	5.5	57.011	0	20.939	177840000	15	sp|O95497|VNN1_HUMAN	sp|O95497|VNN1_HUMAN
19.8499	21.0438	20.9693	20.8073	20.6581	20.9434	20.8973	-1.09357	-1.04739	2	2	2	11	11	11	33.408	0	11.062	23450000	9	tr|F8VS81|F8VS81_HUMAN;sp|Q12792|TWF1_HUMAN	tr|F8VS81|F8VS81_HUMAN;sp|Q12792|TWF1_HUMAN
22.807	23.8206	23.8388	23.4109	23.5397	23.9061	21.1984	-1.0991	1.60862	8	7	6	14.8	13.7	12.3	67.56	0	40.005	141610000	46	sp|Q96AE4|FUBP1_HUMAN;tr|E9PEB5|E9PEB5_HUMAN;tr|C9JSZ1|C9JSZ1_HUMAN	sp|Q96AE4|FUBP1_HUMAN;tr|E9PEB5|E9PEB5_HUMAN
22.2852	22.8224	22.5349	22.8374	22.6929	23.3924	22.4434	-1.10727	-0.158216	3	3	3	13.1	13.1	13.1	34.258	0	9.7136	104550000	14	sp|P25311|ZA2G_HUMAN;tr|C9JEV0|C9JEV0_HUMAN	sp|P25311|ZA2G_HUMAN
20.4222	23.409	20.1966	19.5879	19.9107	21.5309	20.168	-1.10866	0.254215	2	2	2	6.4	6.4	6.4	25.76	0	18.113	63404000	11	sp|P23490|LORI_HUMAN	sp|P23490|LORI_HUMAN
23.3574	22.916	23.312	22.9533	24.3568	24.5123	22.2723	-1.15483	1.08513	6	6	6	16.3	16.3	16.3	70.389	0	21.044	172870000	38	sp|P49748|ACADV_HUMAN;tr|J3QKU9|J3QKU9_HUMAN;tr|J3QRJ8|J3QRJ8_HUMAN;tr|K7EQP4|K7EQP4_HUMAN;tr|G3V1M7|G3V1M7_HUMAN	sp|P49748|ACADV_HUMAN
19.8332	22.6868	21.5625	20.2786	22.5789	21.0151	21.9631	-1.18192	-2.12995	3	3	3	2.7	2.7	2.7	120.11	0.0005277	3.5065	59185000	4	tr|H0YEH2|H0YEH2_HUMAN;sp|Q14671|PUM1_HUMAN;tr|Q5T1Z4|Q5T1Z4_HUMAN;tr|Q5T1Z8|Q5T1Z8_HUMAN;tr|A0A0C4DG68|A0A0C4DG68_HUMAN;tr|H0YDK8|H0YDK8_HUMAN;tr|A0A0A0MR59|A0A0A0MR59_HUMAN;tr|E9PR38|E9PR38_HUMAN;sp|Q8TB72|PUM2_HUMAN	tr|H0YEH2|H0YEH2_HUMAN;sp|Q14671|PUM1_HUMAN;tr|Q5T1Z4|Q5T1Z4_HUMAN;tr|Q5T1Z8|Q5T1Z8_HUMAN;tr|A0A0C4DG68|A0A0C4DG68_HUMAN;tr|H0YDK8|H0YDK8_HUMAN;tr|A0A0A0MR59|A0A0A0MR59_HUMAN;tr|E9PR38|E9PR38_HUMAN;sp|Q8TB72|PUM2_HUMAN
19.7894	20.1692	20.7578	19.8571	20.6368	20.9951	22.3077	-1.20572	-2.51826	2	2	2	8.9	8.9	8.9	23.918	0.0005698	4.5371	24131000	4	tr|H7BXY6|H7BXY6_HUMAN;sp|Q8NG11|TSN14_HUMAN;tr|A6NEP9|A6NEP9_HUMAN	tr|H7BXY6|H7BXY6_HUMAN;sp|Q8NG11|TSN14_HUMAN;tr|A6NEP9|A6NEP9_HUMAN
20.3771	24.0109	23.593	23.7168	23.7454	21.6072	20.7107	-1.23013	-0.333549	2	2	2	6.2	6.2	6.2	54.12	0	28.846	148960000	18	sp|Q9UN86|G3BP2_HUMAN	sp|Q9UN86|G3BP2_HUMAN
21.3193	22.674	22.9792	20.9665	22.0961	22.5546	21.2153	-1.23523	0.104023	3	3	3	23.2	23.2	23.2	17.222	0	7.4773	75523000	16	sp|P62277|RS13_HUMAN;tr|J3KMX5|J3KMX5_HUMAN	sp|P62277|RS13_HUMAN;tr|J3KMX5|J3KMX5_HUMAN
22.7914	23.8752	22.3844	24.2427	23.9843	24.034	26.5483	-1.24258	-3.75686	38	38	37	12.8	12.8	12.2	506.27	0	220.87	464160000	95	sp|Q14517|FAT1_HUMAN;tr|A0A087WVP1|A0A087WVP1_HUMAN;tr|D6RCE4|D6RCE4_HUMAN	sp|Q14517|FAT1_HUMAN;tr|A0A087WVP1|A0A087WVP1_HUMAN
24.7817	25.378	25.5412	25.5451	24.9553	26.0282	24.732	-1.24647	0.049715	23	23	17	18	18	13.9	226.53	0	148.74	663720000	191	sp|P35579|MYH9_HUMAN;tr|E7ERA5|E7ERA5_HUMAN;tr|Q5BKV1|Q5BKV1_HUMAN;tr|A0A0C4DFM8|A0A0C4DFM8_HUMAN;tr|A1L2Z2|A1L2Z2_HUMAN	sp|P35579|MYH9_HUMAN
20.0058	19.8577	20.335	21.0799	20.6516	21.2539	20.4847	-1.24806	-0.478842	2	2	2	9.8	9.8	9.8	33.135	0	9.1069	20651000	7	tr|H0Y9R3|H0Y9R3_HUMAN;sp|Q9H7D7|WDR26_HUMAN	tr|H0Y9R3|H0Y9R3_HUMAN;sp|Q9H7D7|WDR26_HUMAN
20.0441	21.7149	19.5009	20.4753	19.8676	21.2924	20.1618	-1.2483	-0.117626	3	2	2	6.5	4.1	4.1	85.018	0	6.6179	18322000	10	sp|P17858|PFKAL_HUMAN	sp|P17858|PFKAL_HUMAN
20.8793	21.0301	20.744	21.0517	22.2166	22.1461	22.2317	-1.26677	-1.35242	3	3	3	8.6	8.6	8.6	38.274	0	6.7804	60289000	18	sp|O95433|AHSA1_HUMAN;tr|G3V438|G3V438_HUMAN;tr|H0YJG7|H0YJG7_HUMAN;tr|H0YJ63|H0YJ63_HUMAN;tr|G3V3W9|G3V3W9_HUMAN;tr|H0YJU2|H0YJU2_HUMAN	sp|O95433|AHSA1_HUMAN;tr|G3V438|G3V438_HUMAN;tr|H0YJG7|H0YJG7_HUMAN
19.9762	22.3547	22.4196	22.2154	22.2806	21.2489	21.6962	-1.27266	-1.71997	3	3	3	17.2	17.2	17.2	37.433	0	13.852	63712000	24	tr|R4GMT0|R4GMT0_HUMAN;sp|P61163|ACTZ_HUMAN	tr|R4GMT0|R4GMT0_HUMAN;sp|P61163|ACTZ_HUMAN
19.7631	20.7694	20.8793	19.5581	20.4646	21.0379	20.8334	-1.27482	-1.07025	2	2	2	13.2	13.2	13.2	32.94	0	6.0923	16513000	4	sp|Q9H3L0|MMAD_HUMAN;tr|F8WEC0|F8WEC0_HUMAN	sp|Q9H3L0|MMAD_HUMAN;tr|F8WEC0|F8WEC0_HUMAN
20.0136	21.4218	20.6111	20.489	19.7934	21.2954	21.7287	-1.2818	-1.71514	4	4	4	15.7	15.7	15.7	52.296	0	33.723	23365000	9	sp|Q00013|EM55_HUMAN;tr|C9J9J4|C9J9J4_HUMAN;tr|A8MTH1|A8MTH1_HUMAN;tr|C9JB34|C9JB34_HUMAN	sp|Q00013|EM55_HUMAN;tr|C9J9J4|C9J9J4_HUMAN;tr|A8MTH1|A8MTH1_HUMAN
23.0754	23.9049	23.6015	23.7219	23.7803	24.363	21.6922	-1.28762	1.3832	6	6	6	6.6	6.6	6.6	108.66	0	43.617	174790000	30	sp|Q9Y2W1|TR150_HUMAN	sp|Q9Y2W1|TR150_HUMAN
20.715	22.6751	22.2742	20.0049	22.2303	22.0068	20.3981	-1.29179	0.316902	5	5	5	16.2	16.2	16.2	51.735	0	12.653	53375000	11	sp|Q53EL6|PDCD4_HUMAN;tr|Q5VZS7|Q5VZS7_HUMAN	sp|Q53EL6|PDCD4_HUMAN
21.9606	22.365	23.4235	22.5386	23.2413	23.264	21.7956	-1.30343	0.164976	5	5	5	41.7	41.7	41.7	11.367	0	9.9268	188100000	28	sp|P62805|H4_HUMAN	sp|P62805|H4_HUMAN
20.5935	21.7893	21.3332	22.8257	20.1713	21.9098	19.8171	-1.31628	0.7764	4	4	4	2.9	2.9	2.9	263.83	0	12.353	50760000	17	sp|P18583|SON_HUMAN;tr|H7C1M2|H7C1M2_HUMAN	sp|P18583|SON_HUMAN;tr|H7C1M2|H7C1M2_HUMAN
20.0106	21.2526	20.7173	21.9061	20.4511	21.3402	22.6024	-1.32957	-2.59183	3	3	3	9.2	9.2	9.2	79.797	0	19.92	47102000	7	tr|A0A087WXN9|A0A087WXN9_HUMAN;sp|Q765P7|MTSSL_HUMAN	tr|A0A087WXN9|A0A087WXN9_HUMAN;sp|Q765P7|MTSSL_HUMAN
20.062	20.5097	21.0641	21.1556	20.9061	21.4012	19.5791	-1.33917	0.482868	2	2	2	2.7	2.7	2.7	79.954	0	6.0338	17558000	19	sp|O00139|KIF2A_HUMAN	sp|O00139|KIF2A_HUMAN
20.5009	21.9652	20.6403	21.4132	21.6812	21.851	18.5229	-1.35006	1.978	3	3	3	4.7	4.7	4.7	132.94	0	13.771	32045000	5	sp|Q7Z5K2|WAPL_HUMAN;tr|Q8WVX6|Q8WVX6_HUMAN	sp|Q7Z5K2|WAPL_HUMAN
19.7648	20.9654	20.3454	20.5565	20.2365	21.148	20.3872	-1.3832	-0.622414	2	2	2	2.4	2.4	2.4	152.57	0	5.7391	21064000	9	tr|A0A0A0MSW3|A0A0A0MSW3_HUMAN;sp|P35658|NU214_HUMAN;tr|E9PKD2|E9PKD2_HUMAN;tr|B7ZAV2|B7ZAV2_HUMAN;tr|H0Y837|H0Y837_HUMAN	tr|A0A0A0MSW3|A0A0A0MSW3_HUMAN;sp|P35658|NU214_HUMAN;tr|E9PKD2|E9PKD2_HUMAN;tr|B7ZAV2|B7ZAV2_HUMAN;tr|H0Y837|H0Y837_HUMAN
19.4918	23.5154	20.5161	20.0494	20.3269	20.8783	22.3969	-1.3865	-2.90512	5	5	5	52.2	52.2	52.2	15.075	0	13.659	63544000	6	sp|P47929|LEG7_HUMAN	sp|P47929|LEG7_HUMAN
19.5226	20.695	20.8621	20.3513	20.0168	20.9093	23.9802	-1.38666	-4.45759	4	4	4	17.1	17.1	17.1	36.049	0	31.62	78279000	15	sp|O14908|GIPC1_HUMAN;tr|K7EM11|K7EM11_HUMAN;tr|K7ELJ2|K7ELJ2_HUMAN;tr|K7ESN1|K7ESN1_HUMAN	sp|O14908|GIPC1_HUMAN;tr|K7EM11|K7EM11_HUMAN
20.0321	20.8262	20.8121	19.4995	20.2477	21.452	21.6165	-1.41992	-1.58445	2	2	2	3.7	3.7	3.7	119.89	0	17.413	21589000	3	sp|O94887|FARP2_HUMAN;tr|C9JWM9|C9JWM9_HUMAN;tr|C9JVQ5|C9JVQ5_HUMAN	sp|O94887|FARP2_HUMAN;tr|C9JWM9|C9JWM9_HUMAN;tr|C9JVQ5|C9JVQ5_HUMAN
22.3367	24.7144	23.048	22.9791	22.6161	23.7808	22.8866	-1.44402	-0.54982	7	7	7	48.9	48.9	48.9	15.164	0	37.453	182950000	26	sp|Q01469|FABP5_HUMAN;tr|I6L8B7|I6L8B7_HUMAN;sp|A8MUU1|FB5L3_HUMAN	sp|Q01469|FABP5_HUMAN;tr|I6L8B7|I6L8B7_HUMAN
22.894	19.9702	20.558	22.7299	23.5878	24.3498	22.0363	-1.4558	0.857685	2	2	2	1.7	1.7	1.7	160.61	0	14.017	129640000	23	sp|P02462|CO4A1_HUMAN;sp|P29400|CO4A5_HUMAN	sp|P02462|CO4A1_HUMAN;sp|P29400|CO4A5_HUMAN
20.0395	19.5207	20.3196	20.1341	19.5246	21.5082	22.1609	-1.46869	-2.12135	3	3	3	13.6	13.6	13.6	37.413	0	7.0223	21846000	4	sp|Q15599|NHRF2_HUMAN;tr|H3BN50|H3BN50_HUMAN;tr|H3BQS0|H3BQS0_HUMAN;tr|H3BMF5|H3BMF5_HUMAN;tr|H3BUQ9|H3BUQ9_HUMAN	sp|Q15599|NHRF2_HUMAN;tr|H3BN50|H3BN50_HUMAN;tr|H3BQS0|H3BQS0_HUMAN
20.1345	22.2643	21.4388	20.6014	21.6553	21.619	21.4048	-1.48448	-1.27029	4	4	4	24.6	24.6	24.6	44.739	0	36.237	44939000	21	sp|Q13148|TADBP_HUMAN;tr|A0A087WX29|A0A087WX29_HUMAN;tr|B1AKP7|B1AKP7_HUMAN;tr|G3V162|G3V162_HUMAN;tr|A0A087X260|A0A087X260_HUMAN;tr|A0A087WYY0|A0A087WYY0_HUMAN;tr|K7EJ99|K7EJ99_HUMAN;tr|A0A0A0MSV7|A0A0A0MSV7_HUMAN;tr|K7EJM5|K7EJM5_HUMAN;tr|K7EN94|K7EN94_HUMAN;tr|A0A087WZM1|A0A087WZM1_HUMAN;tr|A0A087WYE7|A0A087WYE7_HUMAN;tr|A0A087WZC9|A0A087WZC9_HUMAN;tr|A0A087WW61|A0A087WW61_HUMAN;tr|A0A087WX67|A0A087WX67_HUMAN;tr|A0A087WXV3|A0A087WXV3_HUMAN;tr|A0A087WXQ5|A0A087WXQ5_HUMAN;tr|A0A087WV68|A0A087WV68_HUMAN	sp|Q13148|TADBP_HUMAN;tr|A0A087WX29|A0A087WX29_HUMAN;tr|B1AKP7|B1AKP7_HUMAN;tr|G3V162|G3V162_HUMAN;tr|A0A087X260|A0A087X260_HUMAN;tr|A0A087WYY0|A0A087WYY0_HUMAN;tr|K7EJ99|K7EJ99_HUMAN;tr|A0A0A0MSV7|A0A0A0MSV7_HUMAN;tr|K7EJM5|K7EJM5_HUMAN;tr|K7EN94|K7EN94_HUMAN
21.6107	23.386	21.0436	19.9993	20.4395	23.118	19.5624	-1.5073	2.04829	4	4	4	13.9	13.9	13.9	36.926	0	11.768	79700000	31	sp|P31942|HNRH3_HUMAN	sp|P31942|HNRH3_HUMAN
20.2084	22.0461	20.8184	20.1686	20.8792	21.727	20.5317	-1.51856	-0.323278	4	4	4	7.5	7.5	7.5	92.271	0	11.459	23386000	8	sp|Q9UDY8|MALT1_HUMAN	sp|Q9UDY8|MALT1_HUMAN
20.0566	21.9516	21.0882	21.4742	20.0708	21.5987	22.495	-1.54216	-2.43847	4	4	4	22.2	22.2	22.2	21.846	0	9.4002	62532000	9	tr|H7BXK7|H7BXK7_HUMAN;sp|P50452|SPB8_HUMAN;tr|C9JVA8|C9JVA8_HUMAN;tr|C9JTJ8|C9JTJ8_HUMAN;tr|C9J7N5|C9J7N5_HUMAN;sp|P50453|SPB9_HUMAN;sp|P35237|SPB6_HUMAN;sp|P30740|ILEU_HUMAN;tr|A0A024QZX5|A0A024QZX5_HUMAN;tr|A0A087X1N8|A0A087X1N8_HUMAN;sp|O75830|SPI2_HUMAN;tr|A0A0C4DGW9|A0A0C4DGW9_HUMAN	tr|H7BXK7|H7BXK7_HUMAN;sp|P50452|SPB8_HUMAN;tr|C9JVA8|C9JVA8_HUMAN
19.9779	18.959	20.8842	20.1564	20.4186	21.5485	22.1401	-1.57061	-2.16229	2	2	2	10.3	10.3	10.3	29.34	0	6.2914	17096000	3	sp|Q8IUW5|RELL1_HUMAN;tr|D6RBN9|D6RBN9_HUMAN	sp|Q8IUW5|RELL1_HUMAN;tr|D6RBN9|D6RBN9_HUMAN
19.8151	20.4897	21.0519	20.1804	21.0602	21.4129	19.5279	-1.59781	0.287189	23	4	4	55.7	7.8	7.8	29.117	0	42.105	247630000	30	sp|A6NCN2|KR87P_HUMAN	sp|A6NCN2|KR87P_HUMAN
20.2595	23.9983	20.608	20.9208	20.8601	21.8581	23.8153	-1.59861	-3.55581	3	3	1	9.9	9.9	2	43.439	0	6.1713	312450000	18	sp|Q02750|MP2K1_HUMAN;tr|H3BRW9|H3BRW9_HUMAN;tr|G5E9C7|G5E9C7_HUMAN	sp|Q02750|MP2K1_HUMAN;tr|H3BRW9|H3BRW9_HUMAN;tr|G5E9C7|G5E9C7_HUMAN
19.6351	22.9467	20.5856	19.9825	21.4628	21.2667	22.569	-1.63161	-2.93386	5	5	5	10.4	10.4	10.4	81.889	0	25.067	61688000	14	sp|P07384|CAN1_HUMAN;tr|E9PL37|E9PL37_HUMAN;tr|E9PRM1|E9PRM1_HUMAN;tr|E9PLX0|E9PLX0_HUMAN;tr|E9PJJ3|E9PJJ3_HUMAN;tr|E9PLC9|E9PLC9_HUMAN;tr|E9PMC6|E9PMC6_HUMAN;tr|E9PJA6|E9PJA6_HUMAN;tr|E9PSA6|E9PSA6_HUMAN;tr|E9PQB3|E9PQB3_HUMAN	sp|P07384|CAN1_HUMAN
24.6427	26.5411	20.6799	25.7528	26.0537	26.3214	28.6998	-1.67873	-4.05711	12	2	2	32.9	9	9	42.051	0	17.728	2580400000	91	sp|P68133|ACTS_HUMAN;sp|P68032|ACTC_HUMAN;sp|P63267|ACTH_HUMAN;sp|P62736|ACTA_HUMAN;tr|A6NL76|A6NL76_HUMAN;tr|C9JFL5|C9JFL5_HUMAN;tr|F6UVQ4|F6UVQ4_HUMAN;tr|F6QUT6|F6QUT6_HUMAN;tr|F8WB63|F8WB63_HUMAN;tr|B8ZZJ2|B8ZZJ2_HUMAN;tr|F8WCH0|F8WCH0_HUMAN	sp|P68133|ACTS_HUMAN;sp|P68032|ACTC_HUMAN;sp|P63267|ACTH_HUMAN;sp|P62736|ACTA_HUMAN;tr|A6NL76|A6NL76_HUMAN;tr|C9JFL5|C9JFL5_HUMAN;tr|F6UVQ4|F6UVQ4_HUMAN;tr|F6QUT6|F6QUT6_HUMAN;tr|F8WB63|F8WB63_HUMAN;tr|B8ZZJ2|B8ZZJ2_HUMAN
20.8268	22.4235	21.8268	22.2782	22.4886	22.5402	21.0305	-1.71341	-0.203716	4	4	3	2.8	2.8	1.9	242.04	0	10.571	51850000	10	sp|O14497|ARI1A_HUMAN;tr|H0Y488|H0Y488_HUMAN	sp|O14497|ARI1A_HUMAN;tr|H0Y488|H0Y488_HUMAN
19.2893	19.755	21.0356	20.0325	20.5032	21.01	19.5986	-1.72067	-0.309246	1	1	1	1.9	1.9	1.9	82.303	0	6.7896	7001900	5	sp|Q8TB52|FBX30_HUMAN	sp|Q8TB52|FBX30_HUMAN
26.3533	26.3116	26.9525	26.9228	26.8921	28.0955	25.6353	-1.74212	0.718098	5	5	5	35.5	35.5	35.5	11.284	0	28.519	1945400000	70	sp|P81605|DCD_HUMAN	sp|P81605|DCD_HUMAN
19.8568	20.5304	21.4613	20.4435	20.1453	21.6753	20.7291	-1.81856	-0.872299	2	2	2	8.5	8.5	8.5	30.381	0.00054466	3.9129	10464000	7	sp|Q9UBV8|PEF1_HUMAN	sp|Q9UBV8|PEF1_HUMAN
20.7285	21.7173	22.6163	22.6231	22.3225	22.5555	22.285	-1.82702	-1.55655	6	6	6	6.4	6.4	6.4	139.88	0	12.212	63223000	22	sp|O95239|KIF4A_HUMAN;sp|Q2VIQ3|KIF4B_HUMAN;tr|Q5JRK0|Q5JRK0_HUMAN;tr|H0Y718|H0Y718_HUMAN;sp|Q9Y496|KIF3A_HUMAN;tr|J3KPF9|J3KPF9_HUMAN;tr|A0A087X011|A0A087X011_HUMAN;tr|E9PES4|E9PES4_HUMAN;sp|Q6ZMV9|KIF6_HUMAN	sp|O95239|KIF4A_HUMAN;sp|Q2VIQ3|KIF4B_HUMAN
19.9983	20.8244	20.9783	21.241	21.5498	21.8459	21.1661	-1.84768	-1.16781	3	3	3	19.9	19.9	19.9	27.692	0	7.3752	37898000	23	sp|P30048|PRDX3_HUMAN	sp|P30048|PRDX3_HUMAN
20.4713	22.3283	19.9932	22.293	22.0618	22.3871	20.2465	-1.91576	0.224752	2	2	2	15.6	15.6	15.6	11.498	0.0053346	2.5215	54451000	4	tr|J3KTJ8|J3KTJ8_HUMAN;tr|J3QRI7|J3QRI7_HUMAN;tr|J3QQQ9|J3QQQ9_HUMAN;tr|J3QQV1|J3QQV1_HUMAN;tr|E5RIT6|E5RIT6_HUMAN;tr|J3QRC4|J3QRC4_HUMAN;sp|Q9UNX3|RL26L_HUMAN;sp|P61254|RL26_HUMAN;tr|J3KS10|J3KS10_HUMAN	tr|J3KTJ8|J3KTJ8_HUMAN;tr|J3QRI7|J3QRI7_HUMAN;tr|J3QQQ9|J3QQQ9_HUMAN;tr|J3QQV1|J3QQV1_HUMAN;tr|E5RIT6|E5RIT6_HUMAN;tr|J3QRC4|J3QRC4_HUMAN;sp|Q9UNX3|RL26L_HUMAN;sp|P61254|RL26_HUMAN;tr|J3KS10|J3KS10_HUMAN
19.8085	24.6834	20.7303	20.1603	19.6072	21.8585	20.8701	-2.05002	-1.06157	4	4	4	34.7	34.7	34.7	11.471	0	9.6487	133120000	24	sp|P31151|S10A7_HUMAN;sp|Q86SG5|S1A7A_HUMAN	sp|P31151|S10A7_HUMAN;sp|Q86SG5|S1A7A_HUMAN
19.572	21.3602	20.3771	20.4791	21.1181	21.6432	21.2866	-2.07118	-1.7146	3	3	3	6.3	6.3	6.3	72.453	0	7.0211	26434000	7	sp|O00178|GTPB1_HUMAN	sp|O00178|GTPB1_HUMAN
20.46	22.754	22.2871	22.8192	20.9347	22.6561	21.0369	-2.19605	-0.576921	5	5	5	18.3	18.3	18.3	27.872	0	12.185	89221000	16	sp|Q01081|U2AF1_HUMAN;sp|Q8WU68|U2AF4_HUMAN;tr|K7EJH3|K7EJH3_HUMAN;tr|K7EJM7|K7EJM7_HUMAN;tr|M0QYK5|M0QYK5_HUMAN;tr|M0R2N4|M0R2N4_HUMAN	sp|Q01081|U2AF1_HUMAN;sp|Q8WU68|U2AF4_HUMAN
20.5909	24.5217	22.1317	22.2343	21.7367	22.8036	22.5892	-2.21269	-1.99837	9	9	9	30	30	30	44.769	0	22.187	130030000	18	tr|Q5K684|Q5K684_HUMAN;sp|P29508|SPB3_HUMAN;tr|H0Y5H9|H0Y5H9_HUMAN;sp|P48594|SPB4_HUMAN;tr|C9JZ65|C9JZ65_HUMAN	tr|Q5K684|Q5K684_HUMAN;sp|P29508|SPB3_HUMAN;tr|H0Y5H9|H0Y5H9_HUMAN;sp|P48594|SPB4_HUMAN
22.3449	24.7767	23.018	23.2974	23.3951	24.5849	23.5279	-2.23997	-1.18302	10	10	10	39.3	39.3	39.3	27.679	0	48.417	248360000	63	sp|P31944|CASPE_HUMAN	sp|P31944|CASPE_HUMAN
19.8579	22.4373	20.3295	21.0531	22.2456	22.3881	20.419	-2.53012	-0.561098	7	7	7	11.3	11.3	11.3	112.42	0	15.398	66092000	13	sp|P78347|GTF2I_HUMAN;tr|A0A087WW90|A0A087WW90_HUMAN;tr|A0A0D9SF80|A0A0D9SF80_HUMAN;tr|A0A0A0MSY2|A0A0A0MSY2_HUMAN;sp|Q86UP8|GTD2A_HUMAN;sp|Q6EKJ0|GTD2B_HUMAN	sp|P78347|GTF2I_HUMAN
20.3383	23.0879	22.8709	20.348	20.338	22.9138	22.4971	-2.57549	-2.15877	5	5	5	19.9	19.9	19.9	34.735	0	10.155	98378000	12	sp|P05089|ARGI1_HUMAN	sp|P05089|ARGI1_HUMAN
20.4909	20.1722	20.1951	22.9638	22.9549	23.0687	19.7389	-2.57783	0.752008	2	2	2	4	4	4	73.457	0.0054187	2.6316	51183000	4	sp|P46063|RECQ1_HUMAN	sp|P46063|RECQ1_HUMAN
19.6846	22.4657	21.1701	20.694	20.7854	22.3012	22.1825	-2.61656	-2.49786	2	2	2	11.6	11.6	11.6	24.347	0	7.2404	70777000	22	sp|Q9UL25|RAB21_HUMAN	sp|Q9UL25|RAB21_HUMAN
20.1171	22.6411	23.1298	22.8777	20.4944	22.7446	23.3158	-2.62748	-3.19866	5	5	5	25.9	25.9	25.9	30.727	0	13.262	109030000	10	sp|P48507|GSH0_HUMAN	sp|P48507|GSH0_HUMAN
19.5841	19.7235	20.3474	20.5812	19.4378	22.2286	22.2905	-2.64446	-2.7064	4	4	4	7.1	7.1	7.1	94.131	0	5.9601	30738000	8	sp|Q9ULF5|S39AA_HUMAN;tr|E7ENT5|E7ENT5_HUMAN;tr|E7EV45|E7EV45_HUMAN	sp|Q9ULF5|S39AA_HUMAN;tr|E7ENT5|E7ENT5_HUMAN;tr|E7EV45|E7EV45_HUMAN
22.5748	26.2874	23.0753	24.2768	23.4791	25.2345	23.4317	-2.65967	-0.856934	4	4	4	43.9	43.9	43.9	13.242	0	53.599	453690000	97	sp|P06702|S10A9_HUMAN	sp|P06702|S10A9_HUMAN
19.7854	24.0954	23.8502	21.7227	21.6999	22.5416	22.801	-2.75619	-3.01561	3	3	3	21.4	21.4	21.4	26.888	0	26.735	128710000	33	sp|Q86V81|THOC4_HUMAN;tr|E9PB61|E9PB61_HUMAN	sp|Q86V81|THOC4_HUMAN;tr|E9PB61|E9PB61_HUMAN
18.8279	20.1451	20.6044	20.8179	20.7463	21.6261	21.0937	-2.79814	-2.26579	2	2	2	3.8	3.8	3.8	103.93	0.00055249	4.0874	13836000	4	sp|Q16512|PKN1_HUMAN;tr|K7EN76|K7EN76_HUMAN	sp|Q16512|PKN1_HUMAN;tr|K7EN76|K7EN76_HUMAN
20.9036	21.5836	21.7915	21.7509	21.7364	23.8567	19.6211	-2.95313	1.28252	5	5	5	44.5	44.5	44.5	16.572	0	11.675	53920000	16	sp|P12273|PIP_HUMAN	sp|P12273|PIP_HUMAN
20.5047	25.4209	20.9332	21.5149	21.355	23.7087	21.1236	-3.20398	-0.618824	3	3	3	32.3	32.3	32.3	10.834	0	11.445	186500000	31	sp|P05109|S10A8_HUMAN	sp|P05109|S10A8_HUMAN
19.4464	20.4199	19.84	19.8341	20.5503	22.696	20.1726	-3.24962	-0.726215	3	3	3	9.4	9.4	9.4	59.528	0	8.9241	51873000	6	tr|F5GXJ9|F5GXJ9_HUMAN;sp|Q13740|CD166_HUMAN;tr|H7C543|H7C543_HUMAN	tr|F5GXJ9|F5GXJ9_HUMAN;sp|Q13740|CD166_HUMAN
20.7072	21.1719	20.3239	23.6511	19.8271	24.0195	23.1193	-3.31222	-2.41207	3	1	1	29.3	11.4	11.4	13.519	0	32.585	189260000	29	tr|H7BZJ3|H7BZJ3_HUMAN	tr|H7BZJ3|H7BZJ3_HUMAN
20.2763	22.6729	20.6671	20.2147	22.9764	24.4292	20.4666	-4.15291	-0.190248	4	4	4	16	16	16	40.368	0	51.894	104740000	14	tr|E9PKG6|E9PKG6_HUMAN;tr|Q2L696|Q2L696_HUMAN;tr|V9HW75|V9HW75_HUMAN;tr|A0A087WSV8|A0A087WSV8_HUMAN;sp|P80303|NUCB2_HUMAN;tr|E9PLR0|E9PLR0_HUMAN;tr|E9PLE9|E9PLE9_HUMAN;tr|E9PM22|E9PM22_HUMAN;tr|E9PJP3|E9PJP3_HUMAN;tr|H0YEG8|H0YEG8_HUMAN	tr|E9PKG6|E9PKG6_HUMAN;tr|Q2L696|Q2L696_HUMAN;tr|V9HW75|V9HW75_HUMAN;tr|A0A087WSV8|A0A087WSV8_HUMAN;sp|P80303|NUCB2_HUMAN;tr|E9PLR0|E9PLR0_HUMAN;tr|E9PLE9|E9PLE9_HUMAN;tr|E9PM22|E9PM22_HUMAN
20.4938	20.1643	24.9332	20.7145	25.4287	25.7549	25.8334	-5.26113	-5.33965	9	1	1	14.3	1.7	1.7	71.027	0	17.712	683570000	20	sp|P17066|HSP76_HUMAN;sp|P48741|HSP77_HUMAN	sp|P17066|HSP76_HUMAN;sp|P48741|HSP77_HUMAN
