## Supplementary Table 3 for "JIP4 is recruited by the phosphoinositide-binding protein Phafin2 to promote recycling tubules on macropinosomes"

### Sheet: 20200910_1_AV
CON GFP	CON Sprot	Phafin2 GFP	Phafin2 Sprot	GFP P2/CON	Sprot P2/CON	Peptides	Razor + unique peptides	Unique peptides	Sequence coverage [%]	Unique + razor sequence coverage [%]	Unique sequence coverage [%]	Mol. weight [kDa]	Q-value	Score	Intensity	MS/MS Count	Protein IDs	Majority protein IDs
20.551	22.3124	34.9627	38.3558	14.4117	16.0434	20	20	20	71.9	71.9	71.9	27.797	0	323.31	205870000000	559	sp|Q9H8W4|PKHF2_HUMAN	sp|Q9H8W4|PKHF2_HUMAN
21.1128	22.2076	26.8791	27.013	5.76635	4.80534	22	22	22	24.1	24.1	24.1	146.2	0	272.49	499900000	54	sp|O60271|JIP4_HUMAN;sp|Q9UPT6|JIP3_HUMAN	sp|O60271|JIP4_HUMAN
29.0366	21.6222	28.5688	26.3937	-0.467813	4.77143	10	10	10	44.2	44.2	44.2	17.695	0	78.482	2757100000	57	sp|P62750|RL23A_HUMAN	sp|P62750|RL23A_HUMAN
29.3812	22.0043	29.4359	26.1495	0.0546818	4.14525	15	15	15	45.2	45.2	45.2	38.746	0	278.03	4219300000	119	sp|P09651|ROA1_HUMAN;sp|Q32P51|RA1L2_HUMAN	sp|P09651|ROA1_HUMAN;sp|Q32P51|RA1L2_HUMAN
31.2268	21.96	31.2348	26.0879	0.00801659	4.12795	14	14	9	55.2	55.2	42.6	35.924	0	323.31	14177000000	145	sp|P67809|YBOX1_HUMAN;sp|Q9Y2T7|YBOX2_HUMAN	sp|P67809|YBOX1_HUMAN
27.2307	22.168	26.727	26.2006	-0.50366	4.03264	3	3	3	23.4	23.4	23.4	11.676	0	58.615	885970000	33	sp|P17096|HMGA1_HUMAN	sp|P17096|HMGA1_HUMAN
27.6771	21.8967	27.514	25.8186	-0.163168	3.92196	5	5	5	34.3	34.3	34.3	20.252	0	70.851	1253300000	52	sp|P62913|RL11_HUMAN	sp|P62913|RL11_HUMAN
28.0128	22.5949	27.7386	25.9381	-0.274157	3.34318	5	5	5	24.2	24.2	24.2	24.261	0	79.716	1536700000	26	sp|P26373|RL13_HUMAN	sp|P26373|RL13_HUMAN
30.0085	23.1619	29.6836	26.2428	-0.324903	3.08092	8	8	8	44.1	44.1	44.1	16.06	0	80.986	5630300000	83	sp|P39019|RS19_HUMAN	sp|P39019|RS19_HUMAN
32.7726	22.0423	32.9976	24.9002	0.224918	2.85793	211	211	210	52.2	52.2	52	531.78	0	323.31	50857000000	1321	sp|Q15149|PLEC_HUMAN;sp|P58107|EPIPL_HUMAN	sp|Q15149|PLEC_HUMAN
27.2476	23.3496	26.9941	26.0601	-0.253523	2.71052	8	8	8	38.7	38.7	38.7	24.146	0	62.947	1050300000	58	sp|P61313|RL15_HUMAN	sp|P61313|RL15_HUMAN
32.909	22.6461	32.902	25.2692	-0.00697327	2.62312	12	12	11	42.2	42.2	39.4	31.279	0	323.31	49163000000	434	sp|P09012|SNRPA_HUMAN	sp|P09012|SNRPA_HUMAN
32.2699	22.4175	32.05	25.0406	-0.219959	2.6231	31	31	29	58.3	58.3	55.7	69.72	0	323.31	27723000000	264	sp|P51114|FXR1_HUMAN	sp|P51114|FXR1_HUMAN
29.9649	23.6929	30.0851	25.9606	0.120268	2.26772	12	12	12	55.8	55.8	55.8	24.205	0	318.46	6142900000	123	sp|P62241|RS8_HUMAN	sp|P62241|RS8_HUMAN
27.7323	23.239	27.0695	25.4721	-0.662792	2.23316	3	2	2	66.7	51.8	51.8	11.514	0	72.136	1036100000	27	sp|P05386|RLA1_HUMAN	sp|P05386|RLA1_HUMAN
31.0332	22.4357	31.154	24.6502	0.120785	2.2145	27	27	26	56.4	56.4	56.4	50.529	0	323.31	13024000000	215	sp|Q8ND56|LS14A_HUMAN	sp|Q8ND56|LS14A_HUMAN
21.6848	22.7772	21.209	24.6493	-0.475834	1.87215	2	2	2	4.9	4.9	4.9	59.755	0	12.602	10623000	5	sp|P04040|CATA_HUMAN	sp|P04040|CATA_HUMAN
30.5169	21.1234	30.4028	22.9507	-0.114069	1.82735	22	22	22	31.6	31.6	31.6	92.706	0	238.92	8424400000	164	sp|P21127|CD11B_HUMAN;sp|Q9UQ88|CD11A_HUMAN;sp|Q13882|PTK6_HUMAN	sp|P21127|CD11B_HUMAN;sp|Q9UQ88|CD11A_HUMAN
22.1386	22.5574	20.3149	24.3265	-1.82372	1.76906	2	2	2	3.6	3.6	3.6	68.064	0	15.451	8324600	5	sp|Q8WVV4|POF1B_HUMAN	sp|Q8WVV4|POF1B_HUMAN
21.0882	23.0537	20.43	24.77	-0.658232	1.71631	2	2	2	2.5	2.5	2.5	82.86	0	12.486	14161000	2	sp|Q13835|PKP1_HUMAN	sp|Q13835|PKP1_HUMAN
30.568	21.5924	30.9036	23.2995	0.335602	1.7071	42	42	40	48.7	48.7	46.7	121.89	0	323.31	10294000000	278	sp|Q9NZB2|F120A_HUMAN;sp|Q5T035|CI129_HUMAN	sp|Q9NZB2|F120A_HUMAN
27.4515	23.2601	27.5165	24.9148	0.065012	1.65471	8	8	8	25.8	25.8	25.8	46.108	0	88.909	1208600000	45	sp|P39023|RL3_HUMAN;sp|Q92901|RL3L_HUMAN	sp|P39023|RL3_HUMAN
33.1941	25.8928	33.043	27.512	-0.151108	1.61924	35	35	35	44.8	44.8	44.8	90.583	0	323.31	53285000000	531	sp|Q00839|HNRPU_HUMAN	sp|Q00839|HNRPU_HUMAN
20.8454	22.4414	21.6972	24.0308	0.851851	1.58941	2	2	2	6.7	6.7	6.7	44.853	0.00072202	11.889	6766100	2	sp|P48594|SPB4_HUMAN;sp|P29508|SPB3_HUMAN	sp|P48594|SPB4_HUMAN;sp|P29508|SPB3_HUMAN
29.6225	21.8665	29.9889	23.4278	0.366426	1.5613	43	43	43	35.9	35.9	35.9	166.57	0	323.31	5264600000	254	sp|Q14152|EIF3A_HUMAN	sp|Q14152|EIF3A_HUMAN
29.5779	25.1379	30.0048	26.6528	0.426914	1.51487	33	33	33	56.8	56.8	56.8	74.139	0	323.31	5319500000	183	sp|P02545|LMNA_HUMAN	sp|P02545|LMNA_HUMAN
27.2513	22.2202	27.5212	23.6995	0.269852	1.47928	17	17	16	30.3	30.3	28.8	86.16	0	323.31	996590000	74	sp|Q9Y5V3|MAGD1_HUMAN;sp|Q96JG8|MAGD4_HUMAN	sp|Q9Y5V3|MAGD1_HUMAN
29.5613	24.3427	29.2101	25.8006	-0.351196	1.45793	18	18	18	42.4	42.4	42.4	47.697	0	200.1	3852300000	106	sp|P36578|RL4_HUMAN	sp|P36578|RL4_HUMAN
22.8112	21.6988	22.2057	23.1417	-0.605446	1.44287	12	2	1	41.2	6	3.1	50.135	0	14.009	32377000	8	sp|Q71U36|TBA1A_HUMAN;sp|Q6PEY2|TBA3E_HUMAN;sp|Q13748|TBA3C_HUMAN	sp|Q71U36|TBA1A_HUMAN;sp|Q6PEY2|TBA3E_HUMAN;sp|Q13748|TBA3C_HUMAN
28.7439	21.6477	29.0201	22.9749	0.27618	1.32721	14	14	14	45.4	45.4	45.4	59.633	0	323.31	2889000000	111	sp|Q9UK58|CCNL1_HUMAN	sp|Q9UK58|CCNL1_HUMAN
26.9877	21.9194	26.3444	23.1375	-0.643284	1.21811	8	8	8	21	21	21	64.239	0	200.49	622750000	35	sp|O75909|CCNK_HUMAN	sp|O75909|CCNK_HUMAN
24.3705	21.842	23.7999	23.0534	-0.570601	1.2114	6	6	6	16.6	16.6	16.6	51.156	0	39.388	101410000	12	sp|Q9Y230|RUVB2_HUMAN	sp|Q9Y230|RUVB2_HUMAN
27.2863	21.1269	27.216	22.3223	-0.0703487	1.19543	14	14	14	15.1	15.1	15.1	139.27	0	156.34	918520000	55	sp|Q9H7N4|SFR19_HUMAN	sp|Q9H7N4|SFR19_HUMAN
31.2876	22.3434	31.8537	23.528	0.566164	1.18466	75	75	73	33.5	33.5	32.8	316.91	0	323.31	17340000000	443	sp|Q9Y520|PRC2C_HUMAN	sp|Q9Y520|PRC2C_HUMAN
23.7093	21.3278	23.8749	22.4849	0.165676	1.15713	6	6	6	8.9	8.9	8.9	110.04	0	51.006	84357000	17	sp|Q9P0K7|RAI14_HUMAN	sp|Q9P0K7|RAI14_HUMAN
26.5872	21.4099	26.6959	22.5657	0.108704	1.1558	19	19	19	22.4	22.4	22.4	162.19	0	167.81	674210000	65	sp|Q9P227|RHG23_HUMAN	sp|Q9P227|RHG23_HUMAN
29.8687	21.8632	29.0667	23.0087	-0.802046	1.14544	27	27	25	35.2	35.2	34	118.72	0	323.31	4517200000	154	sp|Q9P2N5|RBM27_HUMAN	sp|Q9P2N5|RBM27_HUMAN
25.4269	21.9602	25.5428	23.0974	0.115856	1.13728	9	9	9	18.8	18.8	18.8	75.406	0	66.522	266010000	36	sp|Q9NVP1|DDX18_HUMAN	sp|Q9NVP1|DDX18_HUMAN
31.0699	21.8299	30.6605	22.9435	-0.409395	1.1136	43	43	43	50.7	50.7	50.7	135.58	0	323.31	11347000000	312	sp|Q15393|SF3B3_HUMAN	sp|Q15393|SF3B3_HUMAN
25.5175	21.4671	25.3735	22.57	-0.144007	1.10283	10	10	10	21	21	21	77.15	0	72.652	256430000	24	sp|Q6NUQ4|TM214_HUMAN	sp|Q6NUQ4|TM214_HUMAN
32.1979	25.6431	32.0348	26.7372	-0.16309	1.0941	22	19	19	47.1	44.4	44.4	54.12	0	323.31	28184000000	303	sp|Q9UN86|G3BP2_HUMAN	sp|Q9UN86|G3BP2_HUMAN
31.4891	22.5757	31.8985	23.655	0.409426	1.07929	38	38	38	47.9	47.9	47.9	99.057	0	323.31	20990000000	413	sp|Q96QC0|PP1RA_HUMAN	sp|Q96QC0|PP1RA_HUMAN
30.7182	24.4521	30.6102	25.5245	-0.108078	1.07239	9	9	9	54.3	54.3	54.3	17.222	0	101.03	9759100000	79	sp|P62277|RS13_HUMAN	sp|P62277|RS13_HUMAN
23.2413	21.6004	21.5304	22.6684	-1.71087	1.06794	2	2	2	2.8	2.8	2.8	68.249	0.0027192	10.347	375940000	3	sp|Q9H9A6|LRC40_HUMAN	sp|Q9H9A6|LRC40_HUMAN
26.4308	21.6957	26.1453	22.7254	-0.285574	1.02969	6	6	6	19.6	19.6	19.6	54.519	0	41.067	454670000	19	sp|Q75N03|HAKAI_HUMAN	sp|Q75N03|HAKAI_HUMAN
33.3802	24.8742	33.5671	25.8965	0.186859	1.02232	22	22	22	51.9	51.9	51.9	51.556	0	323.31	68160000000	361	sp|P08621|RU17_HUMAN	sp|P08621|RU17_HUMAN
22.3302	21.7013	22.5097	22.7123	0.179483	1.01096	2	2	2	10.1	10.1	10.1	36.536	0.00071225	11.596	13108000	3	sp|Q9H1A3|METL9_HUMAN	sp|Q9H1A3|METL9_HUMAN
28.5676	21.8115	28.2721	22.8009	-0.295519	0.98941	10	10	10	40	40	40	28.362	0	183.29	2025600000	76	sp|O60573|IF4E2_HUMAN	sp|O60573|IF4E2_HUMAN
25.6387	20.6767	25.1361	21.661	-0.50259	0.984226	7	7	7	25.1	25.1	25.1	38.796	0	64.075	251470000	19	sp|Q6PGN9|PSRC1_HUMAN	sp|Q6PGN9|PSRC1_HUMAN
26.0755	22.0684	25.8958	23.0192	-0.17971	0.950781	6	6	6	22.5	22.5	22.5	38.808	0	62.714	367230000	16	sp|Q9NXR1|NDE1_HUMAN;sp|Q9GZM8|NDEL1_HUMAN	sp|Q9NXR1|NDE1_HUMAN
24.5769	21.8716	25.045	22.7999	0.468052	0.928312	9	9	7	18	18	15.1	100.07	0	170.82	176720000	21	sp|P35221|CTNA1_HUMAN	sp|P35221|CTNA1_HUMAN
29.3789	24.2557	29.4744	25.1675	0.0955067	0.911827	6	6	6	38.2	38.2	38.2	18.898	0	158.98	4086700000	117	sp|P46783|RS10_HUMAN;sp|Q9NQ39|RS10L_HUMAN	sp|P46783|RS10_HUMAN;sp|Q9NQ39|RS10L_HUMAN
24.6419	22.0023	24.1417	22.9097	-0.500128	0.907412	3	3	3	7.9	7.9	7.9	50.75	0	21.871	129850000	7	sp|O43670|ZN207_HUMAN	sp|O43670|ZN207_HUMAN
26.1326	21.7225	26.1512	22.6255	0.0185871	0.902994	8	8	8	15.4	15.4	15.4	84.699	0	64.32	424080000	28	sp|Q96MU7|YTDC1_HUMAN	sp|Q96MU7|YTDC1_HUMAN
24.1578	21.8998	23.3533	22.8007	-0.804504	0.900896	2	2	2	10.7	10.7	10.7	19.208	0.0007148	11.652	82446000	8	sp|O43447|PPIH_HUMAN	sp|O43447|PPIH_HUMAN
25.3303	22.1964	25.2906	23.0873	-0.0396633	0.890982	16	16	16	22.5	22.5	22.5	138.62	0	150.28	238770000	53	sp|O00411|RPOM_HUMAN	sp|O00411|RPOM_HUMAN
29.1724	21.9017	28.1093	22.7887	-1.06307	0.887018	27	25	25	30.3	29	29	113.6	0	300.75	2500300000	118	sp|Q5T8P6|RBM26_HUMAN	sp|Q5T8P6|RBM26_HUMAN
26.3805	29.3942	26.2569	30.2694	-0.123589	0.875261	44	44	44	17.6	17.6	17.6	331.77	0	323.31	830300000	142	sp|P15924|DESP_HUMAN	sp|P15924|DESP_HUMAN
26.3985	22.3712	26.2156	23.246	-0.182882	0.874733	4	4	4	44	44	44	14.199	0	79.883	481210000	34	sp|Q9UI30|TR112_HUMAN	sp|Q9UI30|TR112_HUMAN
25.8032	21.8651	25.0465	22.7054	-0.756739	0.840271	5	5	5	26.3	26.3	26.3	22.487	0	47.516	267360000	18	sp|Q92522|H1X_HUMAN	sp|Q92522|H1X_HUMAN
27.0939	31.6213	26.5259	32.461	-0.567951	0.839787	41	28	1	64	49.5	1.6	60.066	0	323.31	3081000000	200	sp|P04259|K2C6B_HUMAN	sp|P04259|K2C6B_HUMAN
33.442	24.902	33.1829	25.7337	-0.259014	0.831774	29	29	29	70.5	70.5	70.5	55.21	0	323.31	64490000000	718	sp|Q9Y3I0|RTCB_HUMAN	sp|Q9Y3I0|RTCB_HUMAN
32.5245	24.2362	32.3054	25.0675	-0.219154	0.831362	16	16	16	20.1	20.1	20.1	102.33	0	323.01	32936000000	344	sp|Q8IYB3|SRRM1_HUMAN	sp|Q8IYB3|SRRM1_HUMAN
26.112	22.321	25.9738	23.1415	-0.138199	0.820469	11	11	10	45.4	45.4	42.3	40.45	0	109.32	398790000	47	sp|P04899|GNAI2_HUMAN;sp|P63096|GNAI1_HUMAN;sp|P09471|GNAO_HUMAN;sp|P08754|GNAI3_HUMAN;sp|P11488|GNAT1_HUMAN;sp|P19087|GNAT2_HUMAN;sp|A8MTJ3|GNAT3_HUMAN;sp|P38405|GNAL_HUMAN	sp|P04899|GNAI2_HUMAN
22.7608	21.6431	19.6396	22.4577	-3.12117	0.814581	3	3	3	6	6	6	73.184	0	15.457	25036000	2	sp|Q9H7E2|TDRD3_HUMAN	sp|Q9H7E2|TDRD3_HUMAN
25.857	22.1949	25.3532	23.0027	-0.503788	0.807796	8	8	8	19.3	19.3	19.3	62.608	0	89.565	291620000	36	sp|P38432|COIL_HUMAN	sp|P38432|COIL_HUMAN
23.6414	21.532	23.2504	22.3346	-0.390976	0.802528	12	2	2	30.8	4.1	4.1	42.141	0.00070922	11.519	63723000	12	sp|Q96E39|RMXL1_HUMAN	sp|Q96E39|RMXL1_HUMAN
28.9888	22.395	29.2336	23.1948	0.244808	0.79985	11	11	11	26.6	26.6	26.6	66.194	0	187.65	3011100000	86	sp|O94842|TOX4_HUMAN;sp|O15405|TOX3_HUMAN;sp|Q96NM4|TOX2_HUMAN;sp|O94900|TOX_HUMAN	sp|O94842|TOX4_HUMAN
24.6338	21.8756	24.0263	22.6669	-0.607471	0.79134	6	6	6	7	7	7	178.67	0	50.188	126130000	19	sp|O95785|WIZ_HUMAN	sp|O95785|WIZ_HUMAN
24.196	21.8606	23.8201	22.6451	-0.375961	0.784489	6	6	6	18.7	18.7	18.7	40.294	0	35.465	97095000	15	sp|Q00587|BORG5_HUMAN	sp|Q00587|BORG5_HUMAN
22.4403	22.2553	22.7022	23.0266	0.261906	0.771301	2	2	2	12.1	12.1	12.1	21.641	0	12.134	41940000	4	sp|P31431|SDC4_HUMAN	sp|P31431|SDC4_HUMAN
27.309	21.9537	27.3093	22.7197	0.000259399	0.765951	18	18	17	36.2	36.2	34.8	63.182	0	205.46	942290000	78	sp|O95793|STAU1_HUMAN	sp|O95793|STAU1_HUMAN
27.1998	21.1283	26.9929	21.89	-0.206848	0.761686	2	2	2	32.1	32.1	32.1	6.6767	0	41.137	831420000	20	sp|P62273|RS29_HUMAN	sp|P62273|RS29_HUMAN
26.8088	21.9759	26.5978	22.7287	-0.211065	0.7528	3	3	3	37.5	37.5	37.5	9.9743	0	53.656	632910000	17	sp|P60468|SC61B_HUMAN	sp|P60468|SC61B_HUMAN
28.621	21.7547	28.6548	22.4982	0.0337772	0.743486	20	11	11	28.7	17.4	17.4	102.64	0	286.99	2490200000	70	sp|Q15424|SAFB1_HUMAN	sp|Q15424|SAFB1_HUMAN
26.4201	22.1823	25.8119	22.9204	-0.608164	0.738026	11	11	11	44.5	44.5	44.5	39.31	0	253.26	428150000	38	sp|Q96DI7|SNR40_HUMAN	sp|Q96DI7|SNR40_HUMAN
27.6786	22.1791	27.3952	22.9163	-0.283379	0.737144	11	7	7	34	23.5	23.5	43.727	0	97.515	1146400000	44	sp|Q9NQ29|LUC7L_HUMAN	sp|Q9NQ29|LUC7L_HUMAN
30.7343	21.7636	30.7088	22.4949	-0.0255032	0.731377	17	17	17	64.4	64.4	64.4	38.506	0	323.31	10500000000	178	sp|Q9NQS1|AVEN_HUMAN	sp|Q9NQS1|AVEN_HUMAN
25.3072	21.966	25.2263	22.6966	-0.0809364	0.730642	10	10	10	14	14	14	89.405	0	71.244	223920000	19	sp|P17480|UBF1_HUMAN	sp|P17480|UBF1_HUMAN
28.964	21.9293	29.0705	22.6444	0.106453	0.71508	44	44	44	33.2	33.2	33.2	192.69	0	323.31	3132800000	167	sp|Q8WWI1|LMO7_HUMAN	sp|Q8WWI1|LMO7_HUMAN
28.7717	21.9819	28.9154	22.6953	0.143763	0.713427	19	19	19	34.6	34.6	34.6	81.074	0	297.23	2783300000	121	sp|Q08945|SSRP1_HUMAN	sp|Q08945|SSRP1_HUMAN
25.9496	22.2871	25.8442	22.9997	-0.105433	0.712608	13	13	13	19.2	19.2	19.2	113.08	0	145.06	361460000	38	sp|P09874|PARP1_HUMAN	sp|P09874|PARP1_HUMAN
22.3584	21.6725	22.7777	22.3837	0.419258	0.711212	3	3	3	3.6	3.6	3.6	124.07	0	19.434	34457000	9	sp|P37275|ZEB1_HUMAN	sp|P37275|ZEB1_HUMAN
20.6476	26.4631	21.4912	27.1686	0.843618	0.705544	6	6	6	9.7	9.7	9.7	76.631	0	44.173	57037000	17	sp|Q08188|TGM3_HUMAN	sp|Q08188|TGM3_HUMAN
21.4823	22.0113	21.4418	22.7154	-0.0405025	0.704079	2	2	2	1.5	1.5	1.5	156.36	0.0014154	11.473	16596000	6	sp|O14924|RGS12_HUMAN	sp|O14924|RGS12_HUMAN
26.8082	21.8439	26.6777	22.5437	-0.130461	0.699835	18	18	18	26.3	26.3	26.3	103.79	0	182.19	627630000	54	sp|Q2TBE0|C19L2_HUMAN	sp|Q2TBE0|C19L2_HUMAN
29.7253	25.6334	29.958	26.3311	0.232685	0.697731	6	6	6	46.2	46.2	46.2	13.373	0	102.92	5330000000	64	sp|P60866|RS20_HUMAN	sp|P60866|RS20_HUMAN
26.6223	21.5315	26.5569	22.2274	-0.0654106	0.6959	5	5	5	17.7	17.7	17.7	59.38	0	86.776	571770000	38	sp|Q8WXA9|SREK1_HUMAN	sp|Q8WXA9|SREK1_HUMAN
22.0345	21.8418	21.751	22.5366	-0.283504	0.694771	4	4	4	5.2	5.2	5.2	106.37	0	23.618	21630000	14	sp|P57740|NU107_HUMAN	sp|P57740|NU107_HUMAN
27.6419	21.3426	27.9043	22.0329	0.262367	0.690363	5	5	5	56.2	56.2	56.2	10.058	0	57.171	1495400000	41	sp|O75531|BAF_HUMAN	sp|O75531|BAF_HUMAN
20.2544	24.4873	20.9797	25.1702	0.725328	0.68284	2	2	2	9	9	9	49.364	0	31.161	14216000	5	sp|Q96QA5|GSDMA_HUMAN	sp|Q96QA5|GSDMA_HUMAN
27.3419	21.3987	27.2783	22.0742	-0.063633	0.675491	4	3	3	17.6	17.6	17.6	27.366	0	26.408	945780000	18	sp|Q16629|SRSF7_HUMAN	sp|Q16629|SRSF7_HUMAN
22.7929	21.7901	23.8057	22.4564	1.01273	0.66633	5	5	5	2.1	2.1	2.1	312.24	0	31.149	64194000	6	sp|P35555|FBN1_HUMAN;sp|P35556|FBN2_HUMAN	sp|P35555|FBN1_HUMAN
30.2971	23.9682	30.3505	24.632	0.0533504	0.663792	14	14	14	48.3	48.3	48.3	29.597	0	185.3	7334200000	123	sp|P62701|RS4X_HUMAN;sp|P22090|RS4Y1_HUMAN;sp|Q8TD47|RS4Y2_HUMAN	sp|P62701|RS4X_HUMAN
24.917	22.2735	24.8222	22.9343	-0.0947685	0.660778	10	10	10	22.5	22.5	22.5	83.629	0	103.5	183720000	31	sp|Q14137|BOP1_HUMAN	sp|Q14137|BOP1_HUMAN
27.6122	21.791	27.5749	22.4386	-0.037323	0.647606	16	16	16	50	50	50	45.059	0	220.47	1136700000	58	sp|P05121|PAI1_HUMAN	sp|P05121|PAI1_HUMAN
24.1682	21.8177	24.4931	22.4642	0.324863	0.646473	2	2	2	7.5	7.5	7.5	40.949	0	27.834	124650000	12	sp|O15143|ARC1B_HUMAN	sp|O15143|ARC1B_HUMAN
24.8885	21.9482	24.3462	22.5941	-0.54233	0.645924	5	5	5	20.6	20.6	20.6	36.899	0	74.118	149320000	21	sp|Q9NQG5|RPR1B_HUMAN	sp|Q9NQG5|RPR1B_HUMAN
23.0663	21.6048	22.6532	22.2432	-0.41309	0.638382	3	3	3	35.7	35.7	35.7	16.131	0	29.524	42126000	8	sp|Q5EBL8|PDZ11_HUMAN	sp|Q5EBL8|PDZ11_HUMAN
24.3504	21.6358	24.7708	22.2723	0.42034	0.636438	5	5	5	28	28	28	35.879	0	45.419	144750000	15	sp|P17275|JUNB_HUMAN	sp|P17275|JUNB_HUMAN
19.7903	25.1215	20.494	25.7545	0.70372	0.633017	3	3	3	6.7	6.7	6.7	46.276	0	18.193	26969000	8	sp|Q96P63|SPB12_HUMAN	sp|Q96P63|SPB12_HUMAN
27.0889	25.4052	26.8364	26.0348	-0.252501	0.629622	7	7	7	49	49	49	15.807	0	70.652	905140000	49	sp|P62266|RS23_HUMAN	sp|P62266|RS23_HUMAN
23.8757	22.285	23.715	22.9062	-0.160652	0.621275	5	5	5	3.4	3.4	3.4	165.67	0	27.606	93229000	11	sp|P30414|NKTR_HUMAN	sp|P30414|NKTR_HUMAN
24.0328	21.866	23.8782	22.4813	-0.154593	0.615265	5	5	5	3.2	3.2	3.2	220.43	0	46.443	90755000	18	sp|Q14669|TRIPC_HUMAN	sp|Q14669|TRIPC_HUMAN
23.0086	22.0021	22.5584	22.6159	-0.45015	0.613758	2	2	2	5	5	5	45.993	0	18.633	41685000	15	sp|Q12947|FOXF2_HUMAN	sp|Q12947|FOXF2_HUMAN
24.4857	21.3868	24.5564	21.9992	0.0706444	0.61235	7	7	7	6.6	6.6	6.6	218.97	0	76.559	140740000	18	sp|P42694|HELZ_HUMAN	sp|P42694|HELZ_HUMAN
21.3034	25.9707	20.9271	26.5803	-0.37639	0.609615	4	4	4	17.1	17.1	17.1	34.735	0	28.467	51098000	9	sp|P05089|ARGI1_HUMAN	sp|P05089|ARGI1_HUMAN
28.3424	25.1668	29.7993	25.7712	1.45688	0.604364	15	15	15	40	40	40	42.674	0	248.33	4027300000	84	sp|P35659|DEK_HUMAN	sp|P35659|DEK_HUMAN
30.5576	21.2583	31.0523	21.8612	0.494682	0.602942	5	5	5	48.1	48.1	48.1	12.259	0	227.88	10715000000	42	sp|P84090|ERH_HUMAN	sp|P84090|ERH_HUMAN
23.0646	22.4657	22.9535	23.0619	-0.111063	0.596262	2	2	2	17.4	17.4	17.4	15.27	0	12.586	48837000	7	sp|Q9BV90|SNR25_HUMAN	sp|Q9BV90|SNR25_HUMAN
25.0807	21.8167	25.5966	22.4112	0.515886	0.594522	7	7	7	27.8	27.8	27.8	44.259	0	165.44	245880000	23	sp|Q9NYB0|TE2IP_HUMAN	sp|Q9NYB0|TE2IP_HUMAN
24.7482	22.4157	24.185	23.0061	-0.56319	0.590425	6	6	6	5.8	5.8	5.8	171.69	0	77.465	132960000	26	sp|Q9Y4F5|C170B_HUMAN	sp|Q9Y4F5|C170B_HUMAN
23.8815	21.989	23.6947	22.5755	-0.186815	0.586515	4	4	4	8.6	8.6	8.6	65.601	0	25.418	81650000	12	sp|Q13123|RED_HUMAN	sp|Q13123|RED_HUMAN
28.6654	22.03	28.1509	22.616	-0.514515	0.586031	19	19	19	13.8	13.8	13.8	196.63	0	260.29	2041400000	87	sp|Q5T200|ZC3HD_HUMAN	sp|Q5T200|ZC3HD_HUMAN
23.557	22.0572	23.0546	22.6406	-0.502399	0.583445	3	3	3	12.8	12.8	12.8	41.28	0	21.562	57437000	6	sp|P82650|RT22_HUMAN	sp|P82650|RT22_HUMAN
24.3401	22.2778	22.9151	22.8604	-1.42507	0.58251	5	5	5	14.3	14.3	14.3	50.381	0	31.371	84865000	7	sp|Q5T3I0|GPTC4_HUMAN	sp|Q5T3I0|GPTC4_HUMAN
22.2677	21.5341	22.1377	22.1115	-0.129969	0.577377	3	3	3	18.9	18.9	18.9	21.77	0	16.731	26847000	8	sp|Q9Y3D9|RT23_HUMAN	sp|Q9Y3D9|RT23_HUMAN
29.9765	25.1052	29.8998	25.6782	-0.0767059	0.572975	10	10	10	41.4	41.4	41.4	34.93	0	214.65	6054200000	76	sp|Q96AG4|LRC59_HUMAN	sp|Q96AG4|LRC59_HUMAN
25.3307	22.2623	26.7756	22.8271	1.44481	0.564789	5	1	1	45.6	23.5	23.5	15.404	0	110.41	577380000	45	sp|P68431|H31_HUMAN	sp|P68431|H31_HUMAN
25.6045	22.1721	25.1668	22.7332	-0.437668	0.561077	4	4	4	20.7	20.7	20.7	25.624	0	45.456	238170000	20	sp|Q9H5V9|CX056_HUMAN	sp|Q9H5V9|CX056_HUMAN
26.9883	22.2877	26.938	22.8475	-0.0502815	0.559774	10	10	10	37.1	37.1	37.1	27.744	0	81.752	762110000	66	sp|Q07955|SRSF1_HUMAN	sp|Q07955|SRSF1_HUMAN
32.8085	21.911	32.7402	22.4475	-0.0683365	0.536507	65	65	65	31.7	31.7	31.7	299.61	0	323.31	42513000000	497	sp|Q9UQ35|SRRM2_HUMAN	sp|Q9UQ35|SRRM2_HUMAN
29.8954	25.9697	29.6472	26.5058	-0.248264	0.536034	8	8	8	64.9	64.9	64.9	16.273	0	181.43	4716100000	61	sp|P62263|RS14_HUMAN	sp|P62263|RS14_HUMAN
32.5799	22.0053	32.4818	22.5398	-0.0981407	0.534443	71	69	69	47	46.1	46.1	228.86	0	323.31	27958000000	528	sp|P48634|PRC2A_HUMAN	sp|P48634|PRC2A_HUMAN
24.4778	22.1273	24.6779	22.6611	0.200098	0.533844	8	8	8	15.3	15.3	15.3	96.557	0	71.088	144600000	17	sp|Q8IY81|SPB1_HUMAN	sp|Q8IY81|SPB1_HUMAN
23.7569	22.1781	23.2422	22.7102	-0.514791	0.532051	3	3	3	14.9	14.9	14.9	28.134	0	20.063	69382000	9	sp|Q9Y2R9|RT07_HUMAN	sp|Q9Y2R9|RT07_HUMAN
28.2056	21.9014	27.8714	22.431	-0.33411	0.529638	5	5	5	35.9	35.9	35.9	21.397	0	53.341	1601000000	32	sp|P18621|RL17_HUMAN	sp|P18621|RL17_HUMAN
26.2832	22.4663	25.5	22.9958	-0.783201	0.529501	9	8	8	25.8	23.7	23.7	42.777	0	114.85	400650000	33	sp|P50750|CDK9_HUMAN;sp|Q00535|CDK5_HUMAN;sp|P06493|CDK1_HUMAN;sp|P24941|CDK2_HUMAN;sp|P11802|CDK4_HUMAN;sp|Q00526|CDK3_HUMAN;sp|Q00534|CDK6_HUMAN;sp|Q96Q40|CDK15_HUMAN;sp|O94921|CDK14_HUMAN;sp|Q07002|CDK18_HUMAN;sp|Q00536|CDK16_HUMAN	sp|P50750|CDK9_HUMAN
27.3876	22.3764	27.4782	22.8996	0.0905952	0.523134	5	5	5	35.3	35.3	35.3	15.423	0	80.049	1274700000	74	sp|P62847|RS24_HUMAN	sp|P62847|RS24_HUMAN
28.8311	24.1403	28.3286	24.6594	-0.502474	0.51906	8	8	8	39.4	39.4	39.4	34.273	0	130.37	2285000000	76	sp|P05388|RLA0_HUMAN;sp|Q8NHW5|RLA0L_HUMAN	sp|P05388|RLA0_HUMAN;sp|Q8NHW5|RLA0L_HUMAN
22.0513	28.7639	21.2289	29.2765	-0.822374	0.512629	3	3	3	25.5	25.5	25.5	11.284	0	24.657	262610000	19	sp|P81605|DCD_HUMAN	sp|P81605|DCD_HUMAN
20.8953	21.5681	22.4038	22.0797	1.50843	0.511585	2	2	2	4.5	4.5	4.5	79.697	0	19.847	33343000	7	sp|Q9BU23|LMF2_HUMAN	sp|Q9BU23|LMF2_HUMAN
32.8732	29.5652	32.5577	30.0709	-0.315498	0.505682	21	21	21	57.9	57.9	57.9	50.976	0	323.31	45530000000	396	sp|P61978|HNRPK_HUMAN	sp|P61978|HNRPK_HUMAN
21.5972	21.7103	20.9926	22.2124	-0.604626	0.50209	2	2	2	1.6	1.6	1.6	158.55	0.0013957	11.211	14425000	3	sp|Q6PL18|ATAD2_HUMAN	sp|Q6PL18|ATAD2_HUMAN
23.7425	22.0959	23.6299	22.5971	-0.112627	0.501188	4	4	4	15.7	15.7	15.7	35.582	0	28.718	78105000	12	sp|Q9H7B2|RPF2_HUMAN	sp|Q9H7B2|RPF2_HUMAN
28.0989	21.9045	27.9738	22.4007	-0.125057	0.496176	24	15	15	43.2	27.3	27.3	70.782	0	153.22	1574800000	59	sp|Q13310|PABP4_HUMAN;sp|P0CB38|PAB4L_HUMAN	sp|Q13310|PABP4_HUMAN
22.8633	21.9802	23.3875	22.4733	0.524204	0.493111	3	3	3	4.8	4.8	4.8	60.509	0	16.498	53679000	7	sp|Q8NAF0|ZN579_HUMAN	sp|Q8NAF0|ZN579_HUMAN
26.6143	21.4004	26.6398	21.891	0.0254726	0.490669	3	3	3	16.9	16.9	16.9	26.396	0	146.9	613590000	22	sp|Q9Y3Y2|CHTOP_HUMAN	sp|Q9Y3Y2|CHTOP_HUMAN
23.4178	22.6538	24.2334	23.1444	0.815607	0.490534	5	5	3	17.1	17.1	11.7	58.92	0	45.541	88454000	13	sp|Q92925|SMRD2_HUMAN	sp|Q92925|SMRD2_HUMAN
26.7886	21.6745	27.0766	22.1645	0.28808	0.489977	11	11	11	10.4	10.4	10.4	240.85	0	139.96	768910000	15	sp|P24821|TENA_HUMAN	sp|P24821|TENA_HUMAN
21.5352	21.8872	20.6917	22.3671	-0.843521	0.479874	2	2	2	2.3	2.3	2.3	138.25	0	13.016	19706000	3	sp|Q9UL54|TAOK2_HUMAN	sp|Q9UL54|TAOK2_HUMAN
32.6878	23.2086	32.304	23.6867	-0.383793	0.478069	26	26	23	59.4	59.4	56.7	52.164	0	323.31	35944000000	527	sp|Q13283|G3BP1_HUMAN	sp|Q13283|G3BP1_HUMAN
25.8224	21.6773	25.6206	22.1506	-0.201792	0.473261	4	4	4	25	25	25	14.177	0	30.204	323350000	18	sp|P13987|CD59_HUMAN	sp|P13987|CD59_HUMAN
22.8616	22.3069	22.6389	22.7765	-0.222734	0.469587	3	3	3	15.6	15.6	15.6	40.623	0	27.473	42784000	5	sp|O94992|HEXI1_HUMAN	sp|O94992|HEXI1_HUMAN
21.3309	21.7413	24.4536	22.2046	3.12276	0.463362	3	3	3	15.6	15.6	15.6	35.193	0	42.177	104490000	4	sp|P15408|FOSL2_HUMAN	sp|P15408|FOSL2_HUMAN
25.2545	28.4987	25.2034	28.9609	-0.0511398	0.462168	18	18	15	30.2	30.2	24.8	81.744	0	145.12	369580000	67	sp|P14923|PLAK_HUMAN	sp|P14923|PLAK_HUMAN
26.7802	22.1245	26.6182	22.5863	-0.161982	0.461859	7	7	7	23.1	23.1	23.1	52.313	0	140.31	622140000	29	sp|Q86X95|CIR1_HUMAN	sp|Q86X95|CIR1_HUMAN
27.9836	21.9504	27.4927	22.4092	-0.49085	0.458792	21	15	15	35.3	27.9	27.9	87.91	0	247.58	1293600000	67	sp|Q7KZI7|MARK2_HUMAN	sp|Q7KZI7|MARK2_HUMAN
26.6629	21.6122	26.5525	22.0644	-0.110352	0.452215	16	16	16	30.8	30.8	30.8	95.925	0	202.16	603300000	64	sp|Q8NE71|ABCF1_HUMAN	sp|Q8NE71|ABCF1_HUMAN
26.0543	21.9125	25.7996	22.3557	-0.254755	0.443281	8	8	8	24.6	24.6	24.6	57.224	0	114.13	363360000	35	sp|Q8WUA2|PPIL4_HUMAN	sp|Q8WUA2|PPIL4_HUMAN
22.388	21.4663	22.6522	21.9025	0.264214	0.436193	3	3	3	5.5	5.5	5.5	102.53	0	22.02	35616000	7	sp|Q9BSJ2|GCP2_HUMAN	sp|Q9BSJ2|GCP2_HUMAN
23.1534	22.1632	21.2526	22.598	-1.90077	0.434814	4	4	4	7.3	7.3	7.3	105.13	0	24.543	50985000	4	sp|Q8WY36|BBX_HUMAN	sp|Q8WY36|BBX_HUMAN
28.1427	22.3678	27.8699	22.8023	-0.272873	0.434517	27	27	23	35.1	35.1	30.8	122.95	0	323.31	1540200000	104	sp|O43896|KIF1C_HUMAN;sp|Q96L93|KI16B_HUMAN;sp|Q9H1H9|KI13A_HUMAN	sp|O43896|KIF1C_HUMAN
25.094	21.6127	25.245	22.0428	0.151014	0.430023	8	8	8	23	23	23	67.814	0	73.869	220930000	34	sp|Q9Y6J9|TAF6L_HUMAN	sp|Q9Y6J9|TAF6L_HUMAN
28.8604	22.3994	28.3023	22.8272	-0.558054	0.427805	8	8	8	29.1	29.1	29.1	53.542	0	158.2	2283700000	64	sp|Q05519|SRS11_HUMAN	sp|Q05519|SRS11_HUMAN
26.3614	22.2464	25.8867	22.674	-0.474689	0.427652	13	13	13	36.6	36.6	36.6	57.116	0	131.07	415730000	41	sp|P07237|PDIA1_HUMAN	sp|P07237|PDIA1_HUMAN
31.0697	22.0303	31.3769	22.4517	0.307234	0.421406	45	45	45	73.3	73.3	73.3	88.486	0	323.31	15333000000	435	sp|Q9P2I0|CPSF2_HUMAN	sp|Q9P2I0|CPSF2_HUMAN
24.0854	21.9374	24.0617	22.3583	-0.0236988	0.420958	8	7	7	23.9	20	20	46.153	0	42.577	98075000	9	sp|P60842|IF4A1_HUMAN;sp|Q14240|IF4A2_HUMAN	sp|P60842|IF4A1_HUMAN;sp|Q14240|IF4A2_HUMAN
28.7231	26.0083	28.0512	26.4257	-0.671822	0.41741	13	13	13	40.3	40.3	40.3	50.184	0	161.18	2422700000	64	sp|Q5VTE0|EF1A3_HUMAN;sp|P68104|EF1A1_HUMAN;sp|Q05639|EF1A2_HUMAN	sp|Q5VTE0|EF1A3_HUMAN;sp|P68104|EF1A1_HUMAN;sp|Q05639|EF1A2_HUMAN
23.1878	21.9038	22.7468	22.3174	-0.440943	0.413603	3	3	3	12.3	12.3	12.3	45.566	0	36.384	49817000	14	sp|P51398|RT29_HUMAN	sp|P51398|RT29_HUMAN
25.593	21.62	25.6567	22.0335	0.0637074	0.413536	4	4	4	13	13	13	34.109	0	68.192	297620000	14	sp|Q6ZUT1|CK057_HUMAN	sp|Q6ZUT1|CK057_HUMAN
32.981	21.7662	33.0993	22.1792	0.11832	0.412922	37	37	37	37.3	37.3	37.3	140.26	0	323.31	50171000000	443	sp|Q9UPT8|ZC3H4_HUMAN	sp|Q9UPT8|ZC3H4_HUMAN
24.7699	22.0403	24.2737	22.4526	-0.496168	0.412333	2	2	2	6.8	6.8	6.8	36.313	0.00071942	11.784	151810000	4	sp|Q07352|TISB_HUMAN	sp|Q07352|TISB_HUMAN
23.6187	22.2961	23.7616	22.7082	0.142879	0.412111	4	4	4	7.1	7.1	7.1	93.547	0	35.253	79188000	13	sp|Q9H7U1|CCSE2_HUMAN	sp|Q9H7U1|CCSE2_HUMAN
24.3759	21.6341	24.1444	22.0423	-0.231533	0.408237	5	5	5	13	13	13	58.587	0	48.671	113700000	18	sp|Q8N531|FBXL6_HUMAN	sp|Q8N531|FBXL6_HUMAN
25.1997	22.7576	25.4286	23.164	0.228939	0.406376	10	10	10	24.5	24.5	24.5	82.704	0	101.55	246480000	40	sp|P13010|XRCC5_HUMAN	sp|P13010|XRCC5_HUMAN
24.0277	21.6543	24.4844	22.059	0.456776	0.404665	2	2	2	25.7	25.7	25.7	15.847	0	55.428	115570000	13	sp|Q9UKK6|NXT1_HUMAN	sp|Q9UKK6|NXT1_HUMAN
24.5216	22.0308	24.4408	22.4346	-0.0807514	0.403858	6	6	6	9.5	9.5	9.5	116.47	0	62.655	129880000	17	sp|Q9BX69|CARD6_HUMAN	sp|Q9BX69|CARD6_HUMAN
26.8721	22.0774	26.5134	22.4798	-0.35873	0.402483	4	4	4	70.9	70.9	70.9	10.135	0	83.51	640440000	27	sp|Q9BWJ5|SF3B5_HUMAN	sp|Q9BWJ5|SF3B5_HUMAN
29.4975	25.463	29.4118	25.8616	-0.0857182	0.398554	9	9	9	49.3	49.3	49.3	16.445	0	88.509	4232600000	80	sp|P62249|RS16_HUMAN	sp|P62249|RS16_HUMAN
25.6201	21.7367	25.1732	22.1332	-0.446896	0.396524	3	3	3	27.7	27.7	27.7	13.178	0	21.997	245080000	12	sp|Q9Y421|FA32A_HUMAN	sp|Q9Y421|FA32A_HUMAN
23.3867	21.8661	23.7888	22.2595	0.402088	0.393391	3	3	3	18.2	18.2	18.2	37.013	0	28.168	79538000	11	sp|Q9H147|TDIF1_HUMAN	sp|Q9H147|TDIF1_HUMAN
27.9509	22.0014	28.4062	22.3928	0.455271	0.391399	22	22	22	56.4	56.4	56.4	52.22	0	267.68	1849800000	122	sp|P60228|EIF3E_HUMAN	sp|P60228|EIF3E_HUMAN
31.6751	21.341	33.043	21.7292	1.36784	0.388184	83	83	83	53.6	53.6	53.6	262.62	0	323.31	35692000000	637	sp|P02751|FINC_HUMAN	sp|P02751|FINC_HUMAN
24.6733	22.1846	24.8872	22.5707	0.213955	0.386007	10	10	8	13	13	10.9	122.87	0	103.12	169010000	20	sp|Q92922|SMRC1_HUMAN	sp|Q92922|SMRC1_HUMAN
25.8811	22.333	26.2332	22.7098	0.352043	0.376762	18	18	14	13.1	13.1	9.9	218	0	153.94	420960000	60	sp|Q14839|CHD4_HUMAN;sp|Q8TDI0|CHD5_HUMAN	sp|Q14839|CHD4_HUMAN
31.2568	22.6151	31.2175	22.9867	-0.0393276	0.371584	14	14	4	34.8	34.8	8.2	42.331	0	208.64	14727000000	159	sp|P38159|RBMX_HUMAN;sp|O75526|RMXL2_HUMAN;sp|Q8N7X1|RMXL3_HUMAN	sp|P38159|RBMX_HUMAN
25.0831	21.9869	24.336	22.3583	-0.747066	0.371317	7	7	7	16.6	16.6	16.6	61.124	0	88.317	160250000	14	sp|Q9NXV6|CARF_HUMAN	sp|Q9NXV6|CARF_HUMAN
21.524	24.3266	20.6722	24.6976	-0.851854	0.371002	2	2	2	6.8	6.8	6.8	16.572	0.0013908	11.096	11509000	3	sp|P12273|PIP_HUMAN	sp|P12273|PIP_HUMAN
24.9045	21.9842	25.8478	22.348	0.943338	0.363794	10	10	10	11.5	11.5	11.5	124.6	0	104.25	270610000	24	sp|Q69YQ0|CYTSA_HUMAN	sp|Q69YQ0|CYTSA_HUMAN
22.9673	22.2794	23.0597	22.6431	0.0924492	0.363691	3	3	3	6.4	6.4	6.4	92.547	0	22.082	54185000	5	sp|Q8WTT2|NOC3L_HUMAN	sp|Q8WTT2|NOC3L_HUMAN
24.3331	21.851	24.3611	22.2143	0.0279884	0.363291	4	4	4	22.2	22.2	22.2	25.542	0	25.816	119280000	14	sp|Q13242|SRSF9_HUMAN	sp|Q13242|SRSF9_HUMAN
25.8257	21.3195	25.0296	21.6815	-0.796017	0.361954	5	5	5	15.5	15.5	15.5	51.228	0	56.916	274620000	25	sp|Q2VIR3|IF2GL_HUMAN;sp|P41091|IF2G_HUMAN	sp|Q2VIR3|IF2GL_HUMAN;sp|P41091|IF2G_HUMAN
23.8194	22.3017	24.1232	22.662	0.303825	0.360312	7	5	5	9.4	7.4	7.4	132.88	0	39.208	95687000	14	sp|Q8TAQ2|SMRC2_HUMAN	sp|Q8TAQ2|SMRC2_HUMAN
29.0349	24.7032	28.7283	25.0618	-0.306652	0.358515	11	11	11	48	48	48	29.225	0	153.74	2723100000	82	sp|P18124|RL7_HUMAN	sp|P18124|RL7_HUMAN
22.7694	22.3211	22.6756	22.6748	-0.0938072	0.353691	4	4	3	7.6	7.6	6	104.64	0	26.959	41762000	8	sp|Q10567|AP1B1_HUMAN	sp|Q10567|AP1B1_HUMAN
24.8976	22.0605	24.3091	22.4126	-0.588474	0.352165	9	9	9	29.4	29.4	29.4	40.542	0	65.137	145690000	21	sp|Q9Y295|DRG1_HUMAN	sp|Q9Y295|DRG1_HUMAN
27.2019	22.1888	26.7494	22.5312	-0.452463	0.342398	3	3	3	39.1	39.1	39.1	14.787	0	58.199	769680000	25	sp|P35268|RL22_HUMAN	sp|P35268|RL22_HUMAN
24.3467	22.5091	23.9588	22.8479	-0.38784	0.338814	4	4	4	18.9	18.9	18.9	42.008	0	24.992	109170000	6	sp|Q5T280|CI114_HUMAN	sp|Q5T280|CI114_HUMAN
25.6737	22.017	25.9861	22.3556	0.312399	0.338638	2	2	2	2.4	2.4	2.4	174.88	0	13.237	369640000	5	sp|Q14160|SCRIB_HUMAN	sp|Q14160|SCRIB_HUMAN
21.0315	22.2832	22.1546	22.6199	1.12311	0.336658	3	3	3	1.7	1.7	1.7	300.95	0	20.175	32470000	3	sp|Q9P273|TEN3_HUMAN	sp|Q9P273|TEN3_HUMAN
25.7235	21.8215	25.3965	22.1535	-0.327074	0.331964	6	6	6	11.5	11.5	11.5	70.592	0	41.224	284500000	25	sp|Q53F19|NCBP3_HUMAN	sp|Q53F19|NCBP3_HUMAN
24.1778	22.0939	23.9292	22.4257	-0.248602	0.331762	6	6	6	9.4	9.4	9.4	68.002	0	35.533	100430000	20	sp|O00541|PESC_HUMAN	sp|O00541|PESC_HUMAN
29.8642	21.9593	29.7167	22.2907	-0.147551	0.331438	23	23	23	64	64	64	54.416	0	323.31	5296000000	128	sp|P26196|DDX6_HUMAN	sp|P26196|DDX6_HUMAN
22.802	22.1207	22.8264	22.4501	0.0243931	0.329367	5	4	4	11.6	9.6	9.6	64.953	0	26.677	40902000	12	sp|Q9UNF1|MAGD2_HUMAN	sp|Q9UNF1|MAGD2_HUMAN
21.1862	28.5276	20.3855	28.8561	-0.800701	0.328535	14	14	14	18.6	18.6	18.6	113.75	0	110.62	265410000	55	sp|Q02413|DSG1_HUMAN	sp|Q02413|DSG1_HUMAN
22.4284	22.0831	22.2685	22.4091	-0.159826	0.326031	3	3	3	5.5	5.5	5.5	99.326	0	25.582	29596000	13	sp|Q14764|MVP_HUMAN	sp|Q14764|MVP_HUMAN
26.6146	21.6093	25.936	21.9278	-0.678583	0.318439	18	14	14	21.9	17.5	17.5	164.92	0	175.44	468610000	41	sp|Q14004|CDK13_HUMAN	sp|Q14004|CDK13_HUMAN
27.3983	25.7636	27.6107	26.0711	0.21242	0.307457	5	5	5	29.3	29.3	29.3	21.634	0	59.243	1349100000	25	sp|Q07020|RL18_HUMAN	sp|Q07020|RL18_HUMAN
27.5792	22.3271	27.9957	22.6328	0.416422	0.305733	5	5	5	22.6	22.6	22.6	34.208	0	59.148	1350700000	30	sp|Q15287|RNPS1_HUMAN	sp|Q15287|RNPS1_HUMAN
28.0079	21.2551	27.7227	21.5569	-0.285173	0.301821	6	6	6	53.6	53.6	53.6	14.585	0	50.7	1353000000	39	sp|Q9Y3B4|SF3B6_HUMAN	sp|Q9Y3B4|SF3B6_HUMAN
20.8453	25.9522	21.5053	26.2539	0.660015	0.301708	4	4	4	38.2	38.2	38.2	15.075	0	29.041	36145000	6	sp|P47929|LEG7_HUMAN	sp|P47929|LEG7_HUMAN
29.9081	22.1704	29.5086	22.4614	-0.399494	0.290939	43	43	43	44.2	44.2	44.2	117.36	0	323.31	5027900000	231	sp|Q7L014|DDX46_HUMAN	sp|Q7L014|DDX46_HUMAN
26.553	21.7383	26.6245	22.029	0.071537	0.290674	24	24	24	14.9	14.9	14.9	629.09	0	203.29	576720000	67	sp|Q09666|AHNK_HUMAN	sp|Q09666|AHNK_HUMAN
27.8809	22.0006	28.2791	22.2905	0.398129	0.289974	12	12	12	22.6	22.6	22.6	73.514	0	137.51	1667900000	45	sp|P49761|CLK3_HUMAN	sp|P49761|CLK3_HUMAN
21.1129	22.1455	21.3898	22.4349	0.276991	0.289362	2	2	2	2.1	2.1	2.1	178.19	0	14.824	10119000	5	sp|P39060|COIA1_HUMAN	sp|P39060|COIA1_HUMAN
23.9104	21.5668	23.602	21.8546	-0.308449	0.287815	4	4	4	6	6	6	126.69	0	25.013	82455000	10	sp|O94851|MICA2_HUMAN	sp|O94851|MICA2_HUMAN
27.6105	22.0809	27.8448	22.3679	0.234331	0.286972	16	16	16	42.7	42.7	42.7	71.428	0	256.73	1310100000	67	sp|Q16643|DREB_HUMAN	sp|Q16643|DREB_HUMAN
25.6856	22.1083	26.3664	22.3865	0.680857	0.278152	10	10	10	16.3	16.3	16.3	99.462	0	121.18	408810000	41	sp|Q8N3V7|SYNPO_HUMAN	sp|Q8N3V7|SYNPO_HUMAN
21.6727	22.3136	21.5745	22.583	-0.0981541	0.26948	2	2	2	4.6	4.6	4.6	81.123	0	12.903	20002000	2	sp|Q9H8H0|NOL11_HUMAN	sp|Q9H8H0|NOL11_HUMAN
26.5647	22.6241	27.0111	22.8918	0.446358	0.267736	15	15	15	20.2	20.2	20.2	117.8	0	135.63	684750000	65	sp|P42285|SK2L2_HUMAN	sp|P42285|SK2L2_HUMAN
32.1991	22.2374	32.0714	22.5013	-0.127708	0.26391	16	16	14	38.9	38.9	36.2	55.4	0	323.31	27253000000	209	sp|Q8NCA5|FA98A_HUMAN	sp|Q8NCA5|FA98A_HUMAN
29.2836	22.2594	28.948	22.5231	-0.335569	0.263678	61	61	61	32.9	32.9	32.9	273.6	0	323.31	3316600000	285	sp|Q6P2Q9|PRP8_HUMAN	sp|Q6P2Q9|PRP8_HUMAN
21.0212	25.9406	21.0141	26.2042	-0.0071125	0.263613	4	4	4	19.8	19.8	19.8	34.258	0	29.447	31830000	6	sp|P25311|ZA2G_HUMAN	sp|P25311|ZA2G_HUMAN
26.7249	21.8738	26.6262	22.1366	-0.098774	0.262856	3	3	3	9.4	9.4	9.4	40.094	0	31.974	630310000	18	sp|Q00325|MPCP_HUMAN	sp|Q00325|MPCP_HUMAN
22.9095	22.2999	24.3569	22.5577	1.44737	0.257864	3	3	3	2.3	2.3	2.3	167.55	0	32.127	83996000	8	sp|P08572|CO4A2_HUMAN	sp|P08572|CO4A2_HUMAN
27.3585	21.9633	27.7596	22.2196	0.401138	0.25631	41	41	31	27.9	27.9	20.9	226.53	0	323.31	1306500000	136	sp|P35579|MYH9_HUMAN	sp|P35579|MYH9_HUMAN
22.4104	21.8629	22.6252	22.1153	0.214819	0.252472	2	2	2	5.7	5.7	5.7	42.155	0.0014055	11.27	31478000	5	sp|P17028|ZNF24_HUMAN	sp|P17028|ZNF24_HUMAN
27.2132	21.9675	27.1369	22.2167	-0.076252	0.249249	6	6	6	17.3	17.3	17.3	50.559	0	66.124	930470000	39	sp|Q7L4I2|RSRC2_HUMAN	sp|Q7L4I2|RSRC2_HUMAN
31.0641	21.9461	30.4449	22.1946	-0.619167	0.248478	15	15	15	31.4	31.4	31.4	59.209	0	323.31	10486000000	132	sp|Q16630|CPSF6_HUMAN	sp|Q16630|CPSF6_HUMAN
28.1651	21.9784	28.3517	22.2258	0.1866	0.247389	5	5	4	10.1	10.1	8.8	79.541	0	32.406	1918300000	11	sp|Q15059|BRD3_HUMAN	sp|Q15059|BRD3_HUMAN
24.3825	22.3029	24.0931	22.5476	-0.289461	0.244694	5	5	5	45.7	45.7	45.7	24.551	0	46.442	112450000	14	sp|P19388|RPAB1_HUMAN	sp|P19388|RPAB1_HUMAN
24.8554	22.3989	25.2905	22.6349	0.43511	0.236055	12	12	12	11	11	11	229.48	0	104.1	218480000	37	sp|Q92576|PHF3_HUMAN	sp|Q92576|PHF3_HUMAN
26.8127	21.8352	26.5873	22.0698	-0.225395	0.234631	7	7	7	14.8	14.8	14.8	64.489	0	56.366	636470000	21	sp|Q13114|TRAF3_HUMAN	sp|Q13114|TRAF3_HUMAN
23.3975	22.4609	23.8338	22.6945	0.436293	0.233559	6	6	6	10.8	10.8	10.8	86.359	0	37.204	76016000	17	sp|Q9H1I8|ASCC2_HUMAN	sp|Q9H1I8|ASCC2_HUMAN
30.3079	21.5028	29.946	21.7334	-0.361904	0.23056	17	17	17	45.6	45.6	45.6	44.961	0	215.83	6756800000	136	sp|Q96I25|SPF45_HUMAN	sp|Q96I25|SPF45_HUMAN
28.8597	22.0277	29.1405	22.2564	0.280788	0.228739	17	17	17	35.2	35.2	35.2	57.673	0	225.81	3094600000	99	sp|O60832|DKC1_HUMAN	sp|O60832|DKC1_HUMAN
21.5905	22.0171	21.2212	22.2451	-0.369368	0.227974	2	2	2	2.6	2.6	2.6	117.21	0	15.094	18268000	9	sp|Q8IVF7|FMNL3_HUMAN	sp|Q8IVF7|FMNL3_HUMAN
32.2022	22.1524	31.9328	22.3789	-0.26939	0.226461	60	60	60	60.4	60.4	60.4	145.83	0	323.31	26114000000	542	sp|O75533|SF3B1_HUMAN	sp|O75533|SF3B1_HUMAN
27.8307	22.6719	27.4356	22.8961	-0.395111	0.224155	7	7	7	25.1	25.1	25.1	47.138	0	114.9	1241000000	48	sp|Q8N5F7|NKAP_HUMAN;sp|Q5M9Q1|NKAPL_HUMAN	sp|Q8N5F7|NKAP_HUMAN
20.8095	22.2727	22.7059	22.4963	1.89639	0.223629	2	2	2	1.7	1.7	1.7	160.61	0	13.437	29734000	2	sp|P02462|CO4A1_HUMAN;sp|P29400|CO4A5_HUMAN	sp|P02462|CO4A1_HUMAN;sp|P29400|CO4A5_HUMAN
25	21.9105	24.939	22.1302	-0.0610371	0.219711	8	8	8	15.2	15.2	15.2	80.642	0	59.126	209990000	19	sp|Q96AQ6|PBIP1_HUMAN	sp|Q96AQ6|PBIP1_HUMAN
26.3131	22.0763	26.3786	22.2958	0.065506	0.219547	28	28	28	16.5	16.5	16.5	274.61	0	239.03	504280000	65	sp|Q01082|SPTB2_HUMAN;sp|O15020|SPTN2_HUMAN	sp|Q01082|SPTB2_HUMAN
25.2471	22.1904	25.3376	22.4079	0.0904617	0.217421	4	4	4	13	13	13	43.958	0	55.314	229460000	16	sp|Q15434|RBMS2_HUMAN	sp|Q15434|RBMS2_HUMAN
30.6707	22.5756	30.6393	22.7892	-0.0314007	0.213621	11	11	11	55.8	55.8	55.8	27.872	0	278.88	9939900000	140	sp|Q01081|U2AF1_HUMAN;sp|P0DN76|U2AF5_HUMAN;sp|Q8WU68|U2AF4_HUMAN	sp|Q01081|U2AF1_HUMAN;sp|P0DN76|U2AF5_HUMAN
22.1954	21.7797	22.5392	21.9926	0.343781	0.212883	14	2	1	27.7	3.1	1.3	77.454	0	16.795	31077000	12	sp|Q13948|CASP_HUMAN	sp|Q13948|CASP_HUMAN
24.5392	21.7098	24.434	21.9207	-0.10523	0.210869	11	11	11	5.9	5.9	5.9	267.29	0	84.088	135530000	25	sp|P12270|TPR_HUMAN	sp|P12270|TPR_HUMAN
22.9716	21.7561	23.0041	21.9659	0.0325527	0.209724	4	4	4	13.1	13.1	13.1	52.518	0	34.414	48945000	4	sp|Q9BT22|ALG1_HUMAN	sp|Q9BT22|ALG1_HUMAN
24.8045	22.4991	25.2738	22.7055	0.469223	0.20635	5	5	5	11.4	11.4	11.4	52.736	0	30.287	201460000	14	sp|Q8NEY8|PPHLN_HUMAN	sp|Q8NEY8|PPHLN_HUMAN
27.9455	22.1422	27.704	22.3469	-0.241552	0.204741	2	2	2	18.6	18.6	18.6	6.6478	0	13.983	1388400000	27	sp|P62861|RS30_HUMAN	sp|P62861|RS30_HUMAN
23.8809	21.9071	23.4783	22.1104	-0.402639	0.203304	3	3	3	14.4	14.4	14.4	38.632	0	16.816	79505000	4	sp|P09001|RM03_HUMAN	sp|P09001|RM03_HUMAN
21.5702	22.4015	21.5244	22.6001	-0.0457077	0.198622	2	2	2	5.7	5.7	5.7	51.294	0	13.043	15965000	4	sp|P55084|ECHB_HUMAN	sp|P55084|ECHB_HUMAN
23.066	22.2623	23.0979	22.46	0.0318794	0.197683	3	3	3	7.6	7.6	7.6	78.863	0	31.005	49518000	15	sp|O00566|MPP10_HUMAN	sp|O00566|MPP10_HUMAN
27.1061	21.9719	26.6009	22.1686	-0.505215	0.196678	13	13	13	33.1	33.1	33.1	65.38	0	201.05	733840000	85	sp|Q53GS9|SNUT2_HUMAN	sp|Q53GS9|SNUT2_HUMAN
20.3107	22.3829	20.4597	22.579	0.148994	0.196054	3	3	3	3.8	3.8	3.8	100.39	0	16.582	10212000	3	sp|Q9UL03|INT6_HUMAN;sp|Q5JSJ4|INT6L_HUMAN	sp|Q9UL03|INT6_HUMAN
23.3754	22.3074	23.8767	22.5015	0.501268	0.19416	5	5	5	10	10	10	106.92	0	59.845	76163000	18	sp|Q13111|CAF1A_HUMAN	sp|Q13111|CAF1A_HUMAN
23.2912	21.9335	23.358	22.1241	0.0667362	0.190615	2	2	2	2.4	2.4	2.4	107.09	0	12.49	59809000	2	sp|Q9P206|K1522_HUMAN	sp|Q9P206|K1522_HUMAN
28.637	21.7431	28.4139	21.9327	-0.223106	0.189583	27	27	21	43.4	43.4	35.7	84.488	0	323.31	2201900000	118	sp|P27448|MARK3_HUMAN;sp|Q9P0L2|MARK1_HUMAN	sp|P27448|MARK3_HUMAN
24.8937	22.3041	24.6976	22.492	-0.196068	0.187876	5	5	5	22	22	22	25.835	0	66.141	174270000	25	sp|Q96CT7|CC124_HUMAN	sp|Q96CT7|CC124_HUMAN
27.6456	22.3918	27.7054	22.5797	0.0597591	0.18784	16	16	16	18.3	18.3	18.3	118.1	0	124.9	1215600000	84	sp|Q8IXT5|RB12B_HUMAN	sp|Q8IXT5|RB12B_HUMAN
22.8984	21.7887	20.0904	21.9747	-2.80803	0.185982	3	3	3	30.7	30.7	30.7	26.273	0	18.898	23437000	4	sp|A0JLT2|MED19_HUMAN	sp|A0JLT2|MED19_HUMAN
20.655	21.8891	20.6439	22.0739	-0.0110722	0.184814	2	2	2	1.7	1.7	1.7	187.39	0.0027082	10.227	7231700	2	sp|Q70EL1|UBP54_HUMAN	sp|Q70EL1|UBP54_HUMAN
25.5078	21.9201	26.1588	22.1029	0.650972	0.182835	21	21	16	14.1	14.1	11.2	211.34	0	145.74	359600000	59	sp|O14647|CHD2_HUMAN	sp|O14647|CHD2_HUMAN
28.997	22.0647	28.3103	22.2443	-0.686714	0.179621	34	34	34	30.9	30.9	30.9	173.05	0	323.31	2451400000	166	sp|O94913|PCF11_HUMAN	sp|O94913|PCF11_HUMAN
25.3538	21.8035	25.1063	21.9793	-0.247473	0.175863	5	5	5	22.2	22.2	22.2	34.342	0	41.502	226310000	21	sp|Q9BRX9|WDR83_HUMAN	sp|Q9BRX9|WDR83_HUMAN
25.677	22.8421	26.2399	23.0146	0.562922	0.172476	11	11	11	23.1	23.1	23.1	59.593	0	107.91	373610000	46	sp|Q15554|TERF2_HUMAN	sp|Q15554|TERF2_HUMAN
29.7318	22.1295	29.5682	22.2959	-0.163628	0.16642	16	16	16	44.9	44.9	44.9	44.965	0	323.31	4810300000	115	sp|Q8NC51|PAIRB_HUMAN	sp|Q8NC51|PAIRB_HUMAN
25.7	22.4614	25.2156	22.6277	-0.484364	0.166245	9	9	9	15.3	15.3	15.3	101.43	0	143.71	268260000	19	sp|Q7Z2W4|ZCCHV_HUMAN	sp|Q7Z2W4|ZCCHV_HUMAN
21.5334	22.4966	21.9305	22.6625	0.397116	0.165882	4	4	4	25.4	25.4	25.4	27.924	0	33.522	21400000	9	sp|Q9NRX1|PNO1_HUMAN	sp|Q9NRX1|PNO1_HUMAN
23.1156	22.1411	22.6132	22.3044	-0.502468	0.163288	3	3	3	7.4	7.4	7.4	44.596	0	18.522	45927000	10	sp|Q96DV4|RM38_HUMAN	sp|Q96DV4|RM38_HUMAN
24.7257	22.0746	24.756	22.2362	0.0302544	0.161663	7	7	7	11.3	11.3	11.3	115.46	0	68.987	160510000	23	sp|Q9P2Q2|FRM4A_HUMAN;sp|Q9Y2L6|FRM4B_HUMAN	sp|Q9P2Q2|FRM4A_HUMAN
29.9286	22.3216	30.7446	22.4816	0.816023	0.160063	5	5	1	45.6	45.6	23.5	15.388	0	311.72	9545600000	101	sp|Q71DI3|H32_HUMAN	sp|Q71DI3|H32_HUMAN
26.874	21.7869	27.2978	21.945	0.423838	0.158131	27	27	27	18.3	18.3	18.3	210.71	0	180.36	833830000	83	sp|Q15746|MYLK_HUMAN	sp|Q15746|MYLK_HUMAN
30.2118	26.2715	29.89	26.4257	-0.321754	0.154238	5	5	5	29.6	29.6	29.6	13.742	0	48.744	6406200000	58	sp|P62851|RS25_HUMAN	sp|P62851|RS25_HUMAN
32.6253	27.2692	32.8339	27.4231	0.208572	0.153912	9	9	9	67.8	67.8	67.8	13.527	0	313.35	42937000000	222	sp|P62316|SMD2_HUMAN	sp|P62316|SMD2_HUMAN
25.0047	22.1839	25.1423	22.3307	0.137604	0.146788	12	12	12	10.3	10.3	10.3	189.03	0	103.92	205020000	34	sp|Q9UK61|TASOR_HUMAN	sp|Q9UK61|TASOR_HUMAN
29.5491	26.1497	28.7978	26.2951	-0.751259	0.145393	6	6	5	84.3	84.3	69.6	11.665	0	174.55	3630000000	59	sp|P05387|RLA2_HUMAN	sp|P05387|RLA2_HUMAN
24.6698	21.986	25.2995	22.131	0.629704	0.145086	5	4	4	26.8	24.5	24.5	35.173	0	97.161	196930000	34	sp|P17535|JUND_HUMAN	sp|P17535|JUND_HUMAN
25.0721	21.8724	25.4609	22.0166	0.388819	0.144258	10	9	9	19.7	18.5	18.5	82.519	0	78.319	229560000	19	sp|Q96L34|MARK4_HUMAN	sp|Q96L34|MARK4_HUMAN
26.8689	21.7281	26.6748	21.8697	-0.194126	0.141594	5	5	5	22.7	22.7	22.7	23.577	0	44.225	645510000	37	sp|P40429|RL13A_HUMAN;sp|Q6NVV1|R13P3_HUMAN	sp|P40429|RL13A_HUMAN;sp|Q6NVV1|R13P3_HUMAN
21.201	21.9923	21.2707	22.1309	0.069746	0.138584	4	4	4	6	6	6	101.27	0	24.782	12842000	6	sp|Q9Y5Q9|TF3C3_HUMAN	sp|Q9Y5Q9|TF3C3_HUMAN
29.9933	22.5115	29.6682	22.6496	-0.325104	0.138126	12	12	12	54.9	54.9	54.9	22.876	0	274.73	5547800000	109	sp|P46782|RS5_HUMAN	sp|P46782|RS5_HUMAN
24.1674	22.0769	24.43	22.2141	0.262564	0.137173	13	8	8	12.2	9.1	9.1	196.69	0	73.821	114540000	16	sp|O14646|CHD1_HUMAN	sp|O14646|CHD1_HUMAN
24.2005	22.1713	24.2812	22.307	0.0807648	0.135702	4	4	4	11.2	11.2	11.2	37.404	0	22.322	113750000	5	sp|O95218|ZRAB2_HUMAN	sp|O95218|ZRAB2_HUMAN
21.8113	21.656	21.8865	21.7847	0.0752144	0.128736	4	4	4	3.6	3.6	3.6	172.77	0	22.553	18149000	7	sp|O15061|SYNEM_HUMAN	sp|O15061|SYNEM_HUMAN
27.3891	21.6775	27.6842	21.8056	0.295069	0.128138	44	44	44	25.1	25.1	25.1	284.54	0	323.31	1120200000	122	sp|Q13813|SPTN1_HUMAN	sp|Q13813|SPTN1_HUMAN
35.2356	29.5067	35.4462	29.6343	0.210556	0.127623	29	28	28	61.4	59.7	59.7	54.231	0	323.31	278550000000	2283	sp|Q15233|NONO_HUMAN	sp|Q15233|NONO_HUMAN
29.4731	21.9443	29.3614	22.0717	-0.111681	0.127422	14	14	10	38.3	38.3	28.3	46.513	0	284.77	4225000000	102	sp|Q9Y383|LC7L2_HUMAN	sp|Q9Y383|LC7L2_HUMAN
27.358	22.1021	27.7125	22.2274	0.354467	0.125271	14	14	14	35	35	35	63.972	0	186.07	1164200000	46	sp|O15371|EIF3D_HUMAN	sp|O15371|EIF3D_HUMAN
24.0111	21.674	24.0125	21.794	0.00136375	0.119999	3	3	3	6.8	6.8	6.8	60.103	0	27.045	95992000	18	sp|O75475|PSIP1_HUMAN	sp|O75475|PSIP1_HUMAN
22.6912	22.7692	22.6567	22.8881	-0.0345154	0.118977	4	4	4	6.2	6.2	6.2	123.8	0	28.261	36560000	7	sp|P18206|VINC_HUMAN	sp|P18206|VINC_HUMAN
23.0572	22.0664	23.5869	22.1841	0.529716	0.117655	5	5	5	6.9	6.9	6.9	121.32	0	35.887	61717000	17	sp|O00203|AP3B1_HUMAN	sp|O00203|AP3B1_HUMAN
26.2584	21.9713	26.1268	22.088	-0.13163	0.116699	9	9	9	22.6	22.6	22.6	58.044	0	103.05	440370000	25	sp|Q15696|U2AFM_HUMAN;sp|Q15695|U2AFL_HUMAN	sp|Q15696|U2AFM_HUMAN;sp|Q15695|U2AFL_HUMAN
27.5075	22.5286	27.2256	22.6453	-0.281849	0.116682	15	15	15	60.9	60.9	60.9	35.076	0	192.1	973800000	68	sp|P63244|RACK1_HUMAN	sp|P63244|RACK1_HUMAN
23.1007	22.1033	22.9798	22.2197	-0.120953	0.116449	8	4	4	10	5.7	5.7	105.32	0	30.85	51952000	11	sp|Q659C4|LAR1B_HUMAN	sp|Q659C4|LAR1B_HUMAN
27.5697	21.9492	27.2865	22.0642	-0.283236	0.114971	19	19	19	26.6	26.6	26.6	108.31	0	249.44	1016000000	89	sp|Q6DN90|IQEC1_HUMAN;sp|Q5JU85|IQEC2_HUMAN;sp|Q9UPP2|IQEC3_HUMAN	sp|Q6DN90|IQEC1_HUMAN
24.3797	22.2838	24.2486	22.3985	-0.131094	0.114758	4	4	4	15.3	15.3	15.3	43.898	0	33.322	118280000	19	sp|O95503|CBX6_HUMAN	sp|O95503|CBX6_HUMAN
27.3395	21.9856	27.6757	22.0968	0.336147	0.111238	7	7	7	30.8	30.8	30.8	37.563	0	128.47	1098800000	43	sp|O00303|EIF3F_HUMAN	sp|O00303|EIF3F_HUMAN
21.195	25.9431	19.8811	26.0537	-1.31396	0.110531	3	3	2	14.6	14.6	9.1	21.892	0	21.493	44068000	8	sp|P32119|PRDX2_HUMAN	sp|P32119|PRDX2_HUMAN
22.806	21.5775	22.6669	21.6843	-0.139135	0.106741	3	3	3	10.3	10.3	10.3	31.484	0	18.381	37686000	9	sp|Q9Y3B9|RRP15_HUMAN	sp|Q9Y3B9|RRP15_HUMAN
24.1636	22.9704	20.9223	23.0771	-3.24128	0.106718	2	2	2	5.6	5.6	5.6	43.89	0	14.194	49765000	6	sp|Q5VU13|VSIG8_HUMAN	sp|Q5VU13|VSIG8_HUMAN
20.2664	22.2348	21.7944	22.3396	1.52809	0.104815	2	2	2	14.7	14.7	14.7	29.804	0	16.053	14879000	5	sp|P35232|PHB_HUMAN	sp|P35232|PHB_HUMAN
23.3736	22.5888	22.4604	22.6934	-0.913193	0.104597	3	3	3	10.9	10.9	10.9	39.309	0	19.899	47572000	9	sp|Q70UQ0|IKIP_HUMAN	sp|Q70UQ0|IKIP_HUMAN
24.3717	22.162	24.141	22.266	-0.230635	0.10405	9	9	9	8.3	8.3	8.3	160.46	0	59.499	111800000	18	sp|Q86US8|EST1A_HUMAN	sp|Q86US8|EST1A_HUMAN
20.7307	22.2644	24.951	22.361	4.22028	0.0966167	10	10	10	6.8	6.8	6.8	217.23	0	84.15	98000000	20	sp|O00468|AGRIN_HUMAN	sp|O00468|AGRIN_HUMAN
26.831	22.2672	26.5045	22.3637	-0.326498	0.0964661	12	12	12	32.1	32.1	32.1	55.455	0	140.99	597410000	44	sp|Q8WWY3|PRP31_HUMAN	sp|Q8WWY3|PRP31_HUMAN
22.9865	22.0766	23.1618	22.1728	0.175219	0.0962143	5	5	5	3.7	3.7	3.7	227.92	0	43.83	50929000	17	sp|Q92621|NU205_HUMAN	sp|Q92621|NU205_HUMAN
28.6154	21.8259	28.4076	21.9161	-0.207779	0.0902004	23	23	20	45.8	45.8	42.4	70.897	0	296.38	2164600000	109	sp|P11142|HSP7C_HUMAN;sp|P54652|HSP72_HUMAN	sp|P11142|HSP7C_HUMAN
25.7332	22.2723	25.4765	22.3599	-0.256712	0.0875187	9	9	9	21.2	21.2	21.2	87.133	0	139.22	294080000	38	sp|Q14694|UBP10_HUMAN	sp|Q14694|UBP10_HUMAN
27.6177	22.3698	27.2223	22.4527	-0.395395	0.0829201	6	6	6	43.4	43.4	43.4	15.798	0	47.838	1026900000	35	sp|P61353|RL27_HUMAN	sp|P61353|RL27_HUMAN
25.3776	21.8647	25.1736	21.9452	-0.204033	0.0804882	9	8	8	19.6	18.2	18.2	62.64	0	57.909	241340000	23	sp|Q9NUL3|STAU2_HUMAN	sp|Q9NUL3|STAU2_HUMAN
27.947	21.7587	27.2936	21.8316	-0.653439	0.0729523	25	25	25	37.5	37.5	37.5	102.97	0	250.72	1188200000	96	sp|Q86XP3|DDX42_HUMAN	sp|Q86XP3|DDX42_HUMAN
25.2667	22.6992	24.5324	22.7707	-0.73424	0.0715561	10	10	10	14.3	14.3	14.3	114.71	0	71.347	178410000	25	sp|Q99575|POP1_HUMAN	sp|Q99575|POP1_HUMAN
24.3584	22.3079	23.4456	22.3789	-0.912872	0.0710545	4	4	4	11.7	11.7	11.7	63.876	0	24.515	153620000	8	sp|Q8IY67|RAVR1_HUMAN	sp|Q8IY67|RAVR1_HUMAN
23.2551	21.8858	23.0916	21.9569	-0.163513	0.071022	2	2	2	27.2	27.2	27.2	9.3697	0.00072098	11.852	55855000	6	sp|O00483|NDUA4_HUMAN	sp|O00483|NDUA4_HUMAN
21.1341	22.3304	21.432	22.3995	0.297878	0.069067	2	2	2	7.6	7.6	7.6	29.45	0	12.913	11905000	9	sp|Q9HD33|RM47_HUMAN	sp|Q9HD33|RM47_HUMAN
22.2723	21.5192	22.1005	21.5873	-0.171772	0.0680561	3	3	3	6.5	6.5	6.5	70.729	0	20.03	27143000	6	sp|Q9UHB9|SRP68_HUMAN	sp|Q9UHB9|SRP68_HUMAN
26.7568	21.8438	26.2318	21.9118	-0.525007	0.0680428	6	6	6	49.7	49.7	49.7	21.701	0	52.538	535640000	36	sp|Q3MHD2|LSM12_HUMAN	sp|Q3MHD2|LSM12_HUMAN
24.5584	22.6789	22.8148	22.7464	-1.74356	0.0675106	3	3	3	27.9	27.9	27.9	15.434	0	22.689	84488000	8	sp|Q86WX3|AROS_HUMAN	sp|Q86WX3|AROS_HUMAN
21.5007	22.2721	21.474	22.339	-0.0266953	0.066864	2	2	2	3.4	3.4	3.4	79.548	0	16.757	15347000	8	sp|Q3YEC7|RABL6_HUMAN	sp|Q3YEC7|RABL6_HUMAN
23.2644	22.7457	23.3534	22.8115	0.0889778	0.0657883	3	3	3	10	10	10	57.491	0	26.707	61035000	7	sp|Q9HAZ1|CLK4_HUMAN	sp|Q9HAZ1|CLK4_HUMAN
29.0331	26.9298	28.7208	26.9915	-0.312284	0.0617447	11	11	11	39.9	39.9	39.9	32.728	0	132.15	3168100000	71	sp|Q02878|RL6_HUMAN	sp|Q02878|RL6_HUMAN
24.5292	21.8035	24.1935	21.8646	-0.335743	0.0610886	6	6	6	20.6	20.6	20.6	58.147	0	82.788	129250000	24	sp|Q96S94|CCNL2_HUMAN	sp|Q96S94|CCNL2_HUMAN
24.1503	22.1369	23.6829	22.1974	-0.467348	0.0605087	5	5	5	19.1	19.1	19.1	42.509	0	42.852	89154000	18	sp|Q16795|NDUA9_HUMAN	sp|Q16795|NDUA9_HUMAN
29.3606	22.6636	29.1766	22.7229	-0.18396	0.0593624	50	50	50	35.1	35.1	35.1	202.02	0	323.31	3991200000	272	sp|Q69YN4|VIR_HUMAN	sp|Q69YN4|VIR_HUMAN
23.459	21.8533	23.2902	21.9108	-0.168768	0.0575085	5	5	5	16.3	16.3	16.3	45.096	0	30.768	59435000	12	sp|Q8N2K0|ABD12_HUMAN	sp|Q8N2K0|ABD12_HUMAN
23.1452	22.7919	23.0162	22.8489	-0.128967	0.0570431	3	3	3	12.4	12.4	12.4	37.419	0	22.041	43017000	9	sp|Q9Y5W3|KLF2_HUMAN	sp|Q9Y5W3|KLF2_HUMAN
22.6513	22.3039	22.6968	22.3603	0.0454636	0.0564079	5	5	5	3.8	3.8	3.8	252.5	0	37.391	38799000	12	sp|Q8WYP5|ELYS_HUMAN	sp|Q8WYP5|ELYS_HUMAN
22.9445	21.9314	22.8827	21.9869	-0.061842	0.055479	5	4	3	11.6	10.4	8	63.86	0	31.143	42147000	8	sp|Q7Z739|YTHD3_HUMAN	sp|Q7Z739|YTHD3_HUMAN
27.6293	22.5846	27.4597	22.6396	-0.16963	0.0549164	22	22	22	30.7	30.7	30.7	102.36	0	323.31	1132100000	79	sp|P78344|IF4G2_HUMAN	sp|P78344|IF4G2_HUMAN
21.6511	21.9094	22.1711	21.9643	0.519987	0.0549011	4	4	4	3.2	3.2	3.2	197.67	0	25.794	20370000	9	sp|Q5H9U9|DDX6L_HUMAN	sp|Q5H9U9|DDX6L_HUMAN
26.0067	22.7514	25.7022	22.8061	-0.304502	0.054657	6	6	6	33.1	33.1	33.1	30.503	0	171.21	319750000	17	sp|Q9Y580|RBM7_HUMAN	sp|Q9Y580|RBM7_HUMAN
24.5963	22.1148	23.9479	22.1691	-0.648392	0.0542717	5	5	5	9.2	9.2	9.2	98.428	0	31.068	117220000	13	sp|Q8IWC1|MA7D3_HUMAN	sp|Q8IWC1|MA7D3_HUMAN
25.93	22.7574	26.0059	22.8112	0.0759335	0.0537796	11	10	10	24.5	22.4	22.4	66.121	0	144.8	377180000	44	sp|Q9Y6M1|IF2B2_HUMAN	sp|Q9Y6M1|IF2B2_HUMAN
32.2671	22.306	32.0778	22.3592	-0.189278	0.0532303	6	6	6	58.8	58.8	58.8	13.281	0	161.44	27762000000	97	sp|P62314|SMD1_HUMAN	sp|P62314|SMD1_HUMAN
21.549	22.4877	21.4457	22.5409	-0.103245	0.0531521	1	1	1	5.4	5.4	5.4	41.57	0.0026333	8.5496	16511000	5	sp|O95837|GNA14_HUMAN;sp|P29992|GNA11_HUMAN	sp|O95837|GNA14_HUMAN;sp|P29992|GNA11_HUMAN
29.5344	22.422	29.2676	22.4731	-0.266754	0.0511627	17	17	17	33.9	33.9	33.9	69.491	0	264.4	4042900000	90	sp|Q96PK6|RBM14_HUMAN	sp|Q96PK6|RBM14_HUMAN
24.992	22.1478	20.4741	22.198	-4.51789	0.0501957	2	2	2	1.4	1.4	1.4	192.95	0.0013727	10.622	153380000	2	sp|Q86U86|PB1_HUMAN	sp|Q86U86|PB1_HUMAN
22.3888	22.2222	23.0852	22.2719	0.696398	0.0497227	2	2	2	11.4	11.4	11.4	39.594	0	21.55	636890000	8	sp|Q9NYL9|TMOD3_HUMAN	sp|Q9NYL9|TMOD3_HUMAN
24.7141	22.5098	24.7055	22.5558	-0.00856972	0.0459766	6	6	6	29.1	29.1	29.1	34.404	0	85.001	162480000	35	sp|O75569|PRKRA_HUMAN	sp|O75569|PRKRA_HUMAN
30.8461	22.6599	31.5883	22.7015	0.742203	0.0416393	25	25	9	74.8	74.8	26.1	37.512	0	323.31	15003000000	280	sp|P62136|PP1A_HUMAN	sp|P62136|PP1A_HUMAN
27.3162	22.4047	26.8776	22.4364	-0.438625	0.0317669	11	11	11	13.6	13.6	13.6	117.15	0	98.894	810730000	38	sp|Q9NWH9|SLTM_HUMAN	sp|Q9NWH9|SLTM_HUMAN
31.3579	22.233	30.8472	22.2599	-0.510715	0.0269661	18	18	18	78.9	78.9	78.9	26.227	0	323.31	13445000000	224	sp|O43809|CPSF5_HUMAN	sp|O43809|CPSF5_HUMAN
25.1944	22.3242	25.5831	22.3491	0.388721	0.0248814	5	5	5	23.3	23.3	23.3	34.333	0	66.147	248610000	20	sp|O15144|ARPC2_HUMAN	sp|O15144|ARPC2_HUMAN
24.2394	22.2308	24.5986	22.253	0.359249	0.0222588	6	6	6	18.5	18.5	18.5	44.76	0	58.794	131060000	24	sp|P61160|ARP2_HUMAN	sp|P61160|ARP2_HUMAN
25.8669	22.1586	25.6141	22.1807	-0.252825	0.0221386	6	6	6	17	17	17	58.24	0	102.86	316560000	38	sp|P35269|T2FA_HUMAN	sp|P35269|T2FA_HUMAN
26.9676	22.9369	26.5556	22.9527	-0.412037	0.0158825	4	4	4	33.6	33.6	33.6	14.173	0	89.656	639350000	15	sp|P55769|NH2L1_HUMAN	sp|P55769|NH2L1_HUMAN
28.6223	22.2662	27.8206	22.2727	-0.801649	0.00648689	10	10	10	26.4	26.4	26.4	51.466	0	323.31	1788900000	76	sp|O95232|LC7L3_HUMAN	sp|O95232|LC7L3_HUMAN
30.1833	22.3844	30.4872	22.3905	0.303925	0.00602531	30	30	30	59.2	59.2	59.2	77.485	0	323.31	9119100000	178	sp|Q9UKF6|CPSF3_HUMAN	sp|Q9UKF6|CPSF3_HUMAN
24.2255	22.3043	24.6786	22.3102	0.453125	0.00593567	3	3	3	11.4	11.4	11.4	55.674	0	107.72	136340000	9	sp|P08651|NFIC_HUMAN	sp|P08651|NFIC_HUMAN
25.3541	21.8287	25.4695	21.8344	0.115381	0.00577545	13	13	8	21.8	21.8	13.9	97.207	0	94.331	255450000	35	sp|Q9UKV8|AGO2_HUMAN	sp|Q9UKV8|AGO2_HUMAN
21.2446	27.9779	21.0027	27.9829	-0.241869	0.0050106	4	4	4	7.7	7.7	7.7	99.986	0	62.587	127630000	22	sp|Q08554|DSC1_HUMAN	sp|Q08554|DSC1_HUMAN
21.0682	21.7749	22.6426	21.7785	1.57446	0.00359535	6	2	2	19.2	6.7	6.7	49.263	0	21.65	22335000	6	sp|P55795|HNRH2_HUMAN	sp|P55795|HNRH2_HUMAN
27.4049	22.6512	27.5484	22.6548	0.143463	0.00356102	8	8	6	29.3	29.3	22.3	39.617	0	181.37	1074500000	41	sp|O75367|H2AY_HUMAN	sp|O75367|H2AY_HUMAN
22.3658	21.9556	22.9691	21.9574	0.603254	0.00188446	6	6	6	1	1	1	860.65	0	37.229	46569000	13	sp|Q03001|DYST_HUMAN	sp|Q03001|DYST_HUMAN
23.1439	22.1237	22.9163	22.123	-0.227633	-0.000665665	4	4	2	10.6	10.6	5.9	60.221	0	50.566	53542000	10	sp|P52294|IMA5_HUMAN	sp|P52294|IMA5_HUMAN
23.1377	21.7637	23.3811	21.7614	0.243402	-0.00225449	3	3	3	14	14	14	34.566	0	27.837	58225000	18	sp|O43808|PM34_HUMAN	sp|O43808|PM34_HUMAN
23.0537	22.5795	23.057	22.576	0.00322914	-0.00358391	4	4	4	5	5	5	124.97	0	31.778	51819000	11	sp|Q9Y3M8|STA13_HUMAN	sp|Q9Y3M8|STA13_HUMAN
25.4629	22.086	25.1631	22.0809	-0.299871	-0.00514793	6	6	6	12.6	12.6	12.6	80.595	0	77.193	243710000	33	sp|Q71RC2|LARP4_HUMAN	sp|Q71RC2|LARP4_HUMAN
21.852	22.578	21.4047	22.5696	-0.447296	-0.00844002	1	1	1	24.3	24.3	24.3	11.602	0.002672	9.422	21559000	8	sp|Q9UK45|LSM7_HUMAN	sp|Q9UK45|LSM7_HUMAN
24.8486	22.5442	24.3378	22.5333	-0.510736	-0.0108929	6	6	5	9.4	9.4	7.9	90.712	0	41.956	144690000	23	sp|Q8IXK0|PHC2_HUMAN	sp|Q8IXK0|PHC2_HUMAN
27.812	22.0072	27.6809	21.9939	-0.131107	-0.0132885	15	15	15	26.6	26.6	26.6	88.701	0	303.18	1285800000	83	sp|Q8WUQ7|CATIN_HUMAN	sp|Q8WUQ7|CATIN_HUMAN
23.0908	22.0417	23.2418	22.0284	0.151007	-0.013298	4	4	4	10.3	10.3	10.3	48.162	0	25.303	51009000	14	sp|Q9Y6E2|BZW2_HUMAN	sp|Q9Y6E2|BZW2_HUMAN
26.042	22.0276	26.2838	22.0132	0.241821	-0.0143147	4	4	4	13	13	13	37.335	0	27.261	421990000	11	sp|Q9Y388|RBMX2_HUMAN	sp|Q9Y388|RBMX2_HUMAN
23.5974	22.2992	23.2898	22.2839	-0.307592	-0.0152988	4	4	4	10.5	10.5	10.5	62.09	0	26.506	65774000	7	sp|Q9UKB1|FBW1B_HUMAN;sp|Q9Y297|FBW1A_HUMAN	sp|Q9UKB1|FBW1B_HUMAN
21.5988	21.9445	22.7995	21.9272	1.20078	-0.0172787	2	2	2	19	19	19	15.345	0	13.737	47411000	4	sp|Q9Y3D3|RT16_HUMAN	sp|Q9Y3D3|RT16_HUMAN
22.9897	22.4835	23.1144	22.4649	0.124628	-0.0185738	5	5	5	7.5	7.5	7.5	116.53	0	37.011	55591000	7	sp|Q6WCQ1|MPRIP_HUMAN	sp|Q6WCQ1|MPRIP_HUMAN
28.6059	21.3832	29.274	21.3629	0.66806	-0.0202885	20	9	9	68.2	33.9	33.9	37.186	0	234.29	3210900000	84	sp|P62140|PP1B_HUMAN	sp|P62140|PP1B_HUMAN
27.7601	24.907	27.5377	24.8865	-0.222372	-0.0205059	7	7	7	33.2	33.2	33.2	24.831	0	68.976	1166900000	43	sp|P62906|RL10A_HUMAN	sp|P62906|RL10A_HUMAN
28.5573	22.3031	28.928	22.2824	0.370708	-0.0206547	10	10	10	51.3	51.3	51.3	18.431	0	78.455	2595200000	48	sp|P62280|RS11_HUMAN	sp|P62280|RS11_HUMAN
23.8631	21.574	23.7489	21.5514	-0.114178	-0.0226059	3	3	3	11.5	11.5	11.5	43.383	0	36.04	80957000	15	sp|Q96EP5|DAZP1_HUMAN	sp|Q96EP5|DAZP1_HUMAN
23.6163	22.0058	23.3457	21.9776	-0.270571	-0.0282345	4	4	4	2.2	2.2	2.2	282.58	0	31.115	69212000	9	sp|P46100|ATRX_HUMAN	sp|P46100|ATRX_HUMAN
24.1881	22.1242	24.7764	22.0954	0.588305	-0.0287952	6	6	3	19.5	19.5	11.9	55.364	0	69.284	139880000	24	sp|Q92769|HDAC2_HUMAN	sp|Q92769|HDAC2_HUMAN
20.8393	26.4675	20.7534	26.4382	-0.0858574	-0.0293865	4	4	4	16.1	16.1	16.1	36.053	0	23.195	57228000	8	sp|P04406|G3P_HUMAN;sp|O14556|G3PT_HUMAN	sp|P04406|G3P_HUMAN
23.1992	22.3704	23.2545	22.34	0.0552826	-0.0304165	4	4	4	18.7	18.7	18.7	41.401	0	27.796	56652000	9	sp|Q8TDN6|BRX1_HUMAN	sp|Q8TDN6|BRX1_HUMAN
24.6598	22.3138	24.604	22.2826	-0.0558205	-0.031189	6	6	6	20.7	20.7	20.7	37.154	0	49.902	152180000	25	sp|O43684|BUB3_HUMAN	sp|O43684|BUB3_HUMAN
22.7995	22.2733	22.5589	22.2418	-0.24057	-0.0315857	4	2	2	6.1	3.6	3.6	67.56	0	12.573	35279000	3	sp|Q96AE4|FUBP1_HUMAN	sp|Q96AE4|FUBP1_HUMAN
23.6539	22.4389	21.2096	22.4049	-2.44433	-0.0340443	2	2	2	8.7	8.7	8.7	33.231	0.00070972	11.526	42998000	4	sp|Q6PK04|CC137_HUMAN	sp|Q6PK04|CC137_HUMAN
36.1871	29.0182	36.4219	28.9787	0.234814	-0.0395718	47	47	44	83.7	83.7	78.5	53.651	0	323.31	522190000000	2149	sp|P08670|VIME_HUMAN;sp|P17661|DESM_HUMAN;sp|P41219|PERI_HUMAN;sp|P14136|GFAP_HUMAN;sp|P07197|NFM_HUMAN	sp|P08670|VIME_HUMAN
29.2026	22.1063	28.4372	22.0648	-0.765383	-0.0415325	13	13	13	46.7	46.7	46.7	28.415	0	246.43	2787600000	102	sp|P09661|RU2A_HUMAN	sp|P09661|RU2A_HUMAN
27.5035	22.17	26.6948	22.1275	-0.808626	-0.0425949	4	4	4	17.7	17.7	17.7	22.58	0	34.453	877130000	25	sp|P16401|H15_HUMAN	sp|P16401|H15_HUMAN
25.3579	22.8312	25.2234	22.7883	-0.134577	-0.0428944	10	10	10	16.1	16.1	16.1	89.301	0	127.34	232680000	36	sp|P46087|NOP2_HUMAN	sp|P46087|NOP2_HUMAN
24.246	21.9297	23.9885	21.8867	-0.257477	-0.0429783	3	3	3	5.8	5.8	5.8	59.474	0	18.524	101950000	6	sp|Q9P2B7|CFA97_HUMAN	sp|Q9P2B7|CFA97_HUMAN
27.0225	22.5673	27.1083	22.5239	0.085762	-0.0433388	13	13	13	31.8	31.8	31.8	61.585	0	169.19	799020000	52	sp|Q14247|SRC8_HUMAN	sp|Q14247|SRC8_HUMAN
32.9784	24.3168	32.5266	24.2711	-0.45182	-0.04566	35	34	26	55.2	53.4	41.2	69.147	0	323.31	44134000000	472	sp|P17844|DDX5_HUMAN	sp|P17844|DDX5_HUMAN
27.2904	22.5119	26.936	22.4654	-0.354395	-0.0464153	3	1	1	11.1	3.3	3.3	34.803	0.0013918	11.124	867260000	10	sp|A6NHQ2|FBLL1_HUMAN	sp|A6NHQ2|FBLL1_HUMAN
28.236	22.1661	28.2053	22.1195	-0.0307178	-0.0466709	13	13	13	40.2	40.2	40.2	39.594	0	280.99	1759000000	70	sp|P51991|ROA3_HUMAN	sp|P51991|ROA3_HUMAN
28.6067	22.3079	28.6374	22.2563	0.0307655	-0.0515213	12	12	0	41.2	41.2	0	50.151	0	314.34	2335600000	109	sp|P68363|TBA1B_HUMAN;sp|Q9H853|TBA4B_HUMAN	sp|P68363|TBA1B_HUMAN
25.944	22.2423	26.1451	22.1904	0.201105	-0.0518646	16	16	16	16.9	16.9	16.9	194	0	267.48	390950000	52	sp|Q9UPQ9|TNR6B_HUMAN	sp|Q9UPQ9|TNR6B_HUMAN
22.2597	22.628	22.5145	22.5719	0.254799	-0.0560989	4	4	4	2.4	2.4	2.4	234.71	0	21.616	30763000	6	sp|Q9NZM1|MYOF_HUMAN	sp|Q9NZM1|MYOF_HUMAN
23.1484	23.0297	22.6081	22.9733	-0.540304	-0.0563507	4	4	4	8.5	8.5	8.5	83.654	0	24.816	45395000	4	sp|Q13823|NOG2_HUMAN	sp|Q13823|NOG2_HUMAN
21.0662	21.897	21.5373	21.8355	0.471003	-0.0615292	2	2	2	4.2	4.2	4.2	51.286	0	12.074	13122000	10	sp|Q92743|HTRA1_HUMAN	sp|Q92743|HTRA1_HUMAN
24.9306	22.128	24.6364	22.0648	-0.294182	-0.0632343	6	6	5	13.3	13.3	11.7	61.64	0	37.764	161840000	18	sp|Q96I24|FUBP3_HUMAN	sp|Q96I24|FUBP3_HUMAN
25.458	21.7196	25.3457	21.653	-0.112373	-0.066658	5	5	5	12.7	12.7	12.7	65.653	0	73.115	259430000	24	sp|Q5BKZ1|ZN326_HUMAN	sp|Q5BKZ1|ZN326_HUMAN
21.8638	21.5532	23.8743	21.4862	2.01044	-0.0670319	4	4	4	9.9	9.9	9.9	57.543	0	33.285	92726000	9	sp|Q2TAY7|SMU1_HUMAN	sp|Q2TAY7|SMU1_HUMAN
24.7567	26.9298	25.0906	26.8627	0.333847	-0.0671024	12	12	12	50.4	50.4	50.4	38.604	0	115.14	302410000	51	sp|P07355|ANXA2_HUMAN;sp|A6NMY6|AXA2L_HUMAN	sp|P07355|ANXA2_HUMAN;sp|A6NMY6|AXA2L_HUMAN
22.5831	22.2894	22.1843	22.2219	-0.398783	-0.0675354	2	2	2	7.7	7.7	7.7	38.711	0	14.681	31179000	8	sp|Q9NYK5|RM39_HUMAN	sp|Q9NYK5|RM39_HUMAN
23.2498	22.7251	23.2356	22.6552	-0.0142288	-0.0698986	3	3	3	9.4	9.4	9.4	76.277	0	23.987	53731000	7	sp|O15234|CASC3_HUMAN	sp|O15234|CASC3_HUMAN
25.9937	22.3235	25.572	22.2484	-0.421776	-0.0750751	16	16	16	20.4	20.4	20.4	139.31	0	139.7	338460000	53	sp|Q14562|DHX8_HUMAN	sp|Q14562|DHX8_HUMAN
20.917	22.419	22.5806	22.3438	1.66364	-0.0752258	3	3	3	7.1	7.1	7.1	90.063	0	23.325	26281000	4	sp|O94901|SUN1_HUMAN	sp|O94901|SUN1_HUMAN
26.0336	22.3801	25.3336	22.3047	-0.69998	-0.0754166	8	8	8	25.9	25.9	25.9	55.827	0	77.557	308360000	26	sp|Q13610|PWP1_HUMAN	sp|Q13610|PWP1_HUMAN
28.2359	22.3778	27.7784	22.301	-0.457504	-0.0768776	24	24	24	36.2	36.2	36.2	95.581	0	198.79	1560800000	83	sp|Q9BUQ8|DDX23_HUMAN	sp|Q9BUQ8|DDX23_HUMAN
25.9912	22.7677	25.644	22.6907	-0.347254	-0.0769405	1	1	1	16.5	16.5	16.5	11.612	0	14.918	364640000	17	sp|P01765|HV304_HUMAN;sp|P01779|HV318_HUMAN;sp|P01776|HV315_HUMAN;sp|P01774|HV313_HUMAN	sp|P01765|HV304_HUMAN;sp|P01779|HV318_HUMAN;sp|P01776|HV315_HUMAN;sp|P01774|HV313_HUMAN
23.5671	22.028	23.8161	21.951	0.248978	-0.0769958	4	4	4	23.2	23.2	23.2	35.204	0	40.749	77874000	10	sp|Q8N0Y2|ZN444_HUMAN	sp|Q8N0Y2|ZN444_HUMAN
21.3453	27.2463	21.5065	27.1692	0.161158	-0.0770569	8	8	8	40.1	40.1	40.1	27.679	0	55.99	76077000	27	sp|P31944|CASPE_HUMAN	sp|P31944|CASPE_HUMAN
24.1267	22.4444	23.3401	22.3672	-0.786535	-0.0772591	3	3	3	24	24	24	20.05	0	23.574	80620000	14	sp|Q9NRX2|RM17_HUMAN	sp|Q9NRX2|RM17_HUMAN
23.379	22.4422	23.3119	22.3633	-0.0671329	-0.0788231	3	3	3	20.7	20.7	20.7	21.614	0	24.666	60225000	14	sp|O75915|PRAF3_HUMAN	sp|O75915|PRAF3_HUMAN
23.8759	21.7472	24.2917	21.6621	0.415789	-0.085083	4	4	4	3.8	3.8	3.8	197.58	0	38.69	108130000	10	sp|P52948|NUP98_HUMAN	sp|P52948|NUP98_HUMAN
21.6183	22.4263	20.8712	22.3412	-0.747099	-0.085144	3	3	3	22.3	22.3	22.3	42.924	0	25.799	22336000	7	sp|Q9NXS2|QPCTL_HUMAN	sp|Q9NXS2|QPCTL_HUMAN
22.1357	22.1735	20.3664	22.0861	-1.76929	-0.0874348	2	2	2	2.5	2.5	2.5	178.48	0	15.317	32962000	2	sp|Q7Z2Y5|NRK_HUMAN	sp|Q7Z2Y5|NRK_HUMAN
24.1978	22.2304	24.795	22.1428	0.597206	-0.0875778	7	7	7	16.7	16.7	16.7	83.541	0	103.1	144270000	11	sp|Q99567|NUP88_HUMAN	sp|Q99567|NUP88_HUMAN
27.5743	22.1345	27.272	22.0436	-0.302317	-0.0909615	14	14	14	23.7	23.7	23.7	76.613	0	211.25	1048200000	66	sp|P19338|NUCL_HUMAN	sp|P19338|NUCL_HUMAN
24.4059	22.059	25.016	21.9678	0.610033	-0.0911655	5	5	5	8.8	8.8	8.8	88.318	0	42.427	159870000	18	sp|Q96N46|TTC14_HUMAN	sp|Q96N46|TTC14_HUMAN
24.6401	22.3512	24.778	22.2596	0.137924	-0.0915661	5	5	5	17.7	17.7	17.7	43.159	0	42.105	154210000	23	sp|Q9P035|HACD3_HUMAN	sp|Q9P035|HACD3_HUMAN
23.7036	21.5616	23.5334	21.4699	-0.170176	-0.09165	4	4	4	6.9	6.9	6.9	81.537	0	31.556	72036000	13	sp|P16070|CD44_HUMAN	sp|P16070|CD44_HUMAN
28.2358	22.1235	27.8856	22.0306	-0.350216	-0.0928383	5	5	5	33.1	33.1	33.1	28.024	0	182.79	1553200000	17	sp|P62917|RL8_HUMAN	sp|P62917|RL8_HUMAN
29.5732	22.4524	29.1696	22.358	-0.403511	-0.0943909	67	67	67	43	43	43	244.5	0	323.31	4013900000	338	sp|O75643|U520_HUMAN	sp|O75643|U520_HUMAN
27.6159	22.4078	27.4601	22.3127	-0.155756	-0.095129	16	16	16	29.3	29.3	29.3	108.2	0	170.5	1173800000	56	sp|Q9NRA8|4ET_HUMAN	sp|Q9NRA8|4ET_HUMAN
23.8515	22.4375	23.5161	22.341	-0.33543	-0.0964928	6	6	6	11.7	11.7	11.7	66.898	0	41.466	78481000	13	sp|Q4G0J3|LARP7_HUMAN	sp|Q4G0J3|LARP7_HUMAN
28.6104	22.6174	28.3525	22.5164	-0.257959	-0.10096	20	20	20	39.1	39.1	39.1	86.044	0	285.28	2107200000	97	sp|Q8WYQ5|DGCR8_HUMAN	sp|Q8WYQ5|DGCR8_HUMAN
22.7556	22.4574	22.8407	22.3557	0.0850449	-0.101662	4	4	4	11.1	11.1	11.1	55.594	0	27.707	40571000	7	sp|Q9BZK7|TBL1R_HUMAN;sp|O60907|TBL1X_HUMAN;sp|Q9BQ87|TBL1Y_HUMAN	sp|Q9BZK7|TBL1R_HUMAN;sp|O60907|TBL1X_HUMAN
23.5327	22.0506	23.4509	21.9475	-0.0818119	-0.103151	3	3	3	18.2	18.2	18.2	32.334	0	21.763	71177000	7	sp|Q9Y3A4|RRP7A_HUMAN	sp|Q9Y3A4|RRP7A_HUMAN
24.5945	22.6389	24.5171	22.5352	-0.077383	-0.103611	3	3	3	17	17	17	20.762	0	18.055	138300000	16	sp|Q02543|RL18A_HUMAN	sp|Q02543|RL18A_HUMAN
23.0179	22.1582	22.9094	22.0503	-0.108564	-0.107933	3	3	3	5.1	5.1	5.1	94.659	0	24.304	48269000	9	sp|Q9Y2D5|AKAP2_HUMAN	sp|Q9Y2D5|AKAP2_HUMAN
30.1855	22.7132	29.8905	22.6041	-0.295021	-0.109163	14	14	14	46.4	46.4	46.4	22.591	0	102.88	6428300000	92	sp|P46781|RS9_HUMAN	sp|P46781|RS9_HUMAN
23.8302	22.3229	24.5587	22.2135	0.728544	-0.109365	6	3	3	24.2	17.4	17.4	47.82	0	18.986	114870000	4	sp|Q16576|RBBP7_HUMAN	sp|Q16576|RBBP7_HUMAN
30.0832	22.567	29.828	22.4562	-0.255213	-0.110733	35	35	35	40.5	40.5	40.5	140.96	0	323.31	6051000000	213	sp|Q08211|DHX9_HUMAN	sp|Q08211|DHX9_HUMAN
27.994	22.4677	27.8442	22.3557	-0.149773	-0.112001	9	9	9	38.9	38.9	38.9	26.106	0	129.04	1448000000	55	sp|Q8TA86|RP9_HUMAN	sp|Q8TA86|RP9_HUMAN
25.0383	21.7531	24.5683	21.6371	-0.470026	-0.116001	8	8	8	24.5	24.5	24.5	51.588	0	62.221	162660000	16	sp|Q1ED39|KNOP1_HUMAN	sp|Q1ED39|KNOP1_HUMAN
23.4961	22.1345	24.0863	22.0167	0.590277	-0.11783	4	4	4	15.5	15.5	15.5	47.687	0	77.185	83784000	11	sp|Q13501|SQSTM_HUMAN	sp|Q13501|SQSTM_HUMAN
24.5834	21.9708	23.6825	21.8521	-0.900927	-0.118624	5	5	5	20.6	20.6	20.6	44.746	0	38.738	111000000	12	sp|Q8N9M1|CS047_HUMAN	sp|Q8N9M1|CS047_HUMAN
24.5703	22.2117	24.7638	22.0925	0.19347	-0.119202	4	4	4	30.7	30.7	30.7	18.658	0	26.542	151260000	16	sp|P63208|SKP1_HUMAN	sp|P63208|SKP1_HUMAN
22.868	21.7832	22.7461	21.6613	-0.121912	-0.121977	3	3	3	4.7	4.7	4.7	97.667	0	19.69	41009000	12	sp|P78316|NOP14_HUMAN	sp|P78316|NOP14_HUMAN
27.0289	22.6099	26.4474	22.4878	-0.581423	-0.12211	8	7	7	27.5	27.5	27.5	38.799	0	54.913	651500000	26	sp|O75525|KHDR3_HUMAN	sp|O75525|KHDR3_HUMAN
22.2481	22.4216	22.4815	22.2993	0.233442	-0.122295	6	6	6	4.3	4.3	4.3	177.44	0	34.309	36814000	7	sp|P48681|NEST_HUMAN	sp|P48681|NEST_HUMAN
28.4859	22.2039	27.9028	22.0803	-0.583065	-0.123611	13	13	13	57.6	57.6	57.6	32.854	0	227.83	1781700000	77	sp|P08865|RSSA_HUMAN	sp|P08865|RSSA_HUMAN
24.1011	22.3901	24.0301	22.2665	-0.0709877	-0.123646	6	6	6	13.4	13.4	13.4	60.867	0	44.613	98655000	17	sp|Q9UQB8|BAIP2_HUMAN	sp|Q9UQB8|BAIP2_HUMAN
21.2176	22.3122	21.8734	22.1883	0.65576	-0.123913	2	2	2	2.7	2.7	2.7	165.76	0	16.672	19953000	2	sp|O94916|NFAT5_HUMAN	sp|O94916|NFAT5_HUMAN
30.0656	21.9821	30.5788	21.8552	0.513147	-0.126875	31	31	31	53	53	53	77.515	0	323.31	7938400000	181	sp|P52272|HNRPM_HUMAN	sp|P52272|HNRPM_HUMAN
26.7339	22.516	26.3256	22.3876	-0.408255	-0.128422	10	10	10	34.2	34.2	34.2	39.965	0	75.112	570390000	35	sp|Q6IEG0|SNR48_HUMAN	sp|Q6IEG0|SNR48_HUMAN
23.2265	22.4177	22.8986	22.2891	-0.327971	-0.128622	4	4	4	26.4	26.4	26.4	17	0	27.962	49144000	9	sp|P41223|BUD31_HUMAN	sp|P41223|BUD31_HUMAN
27.6925	22.196	27.5776	22.0671	-0.114868	-0.12892	9	9	9	10.9	10.9	10.9	121	0	113.71	1176600000	45	sp|P27816|MAP4_HUMAN	sp|P27816|MAP4_HUMAN
34.6882	30.3184	34.9696	30.189	0.281403	-0.129444	14	14	12	25.9	25.9	25.9	53.425	0	323.31	199690000000	808	sp|P35637|FUS_HUMAN	sp|P35637|FUS_HUMAN
27.8779	22.292	27.8462	22.1575	-0.0317554	-0.134565	16	16	16	46.4	46.4	46.4	58.574	0	271.13	1384100000	86	sp|Q96LT9|RBM40_HUMAN	sp|Q96LT9|RBM40_HUMAN
23.111	22.3213	23.0184	22.1846	-0.0926609	-0.136702	4	4	4	30.4	30.4	30.4	21.85	0	24.419	50151000	9	sp|Q9NV31|IMP3_HUMAN	sp|Q9NV31|IMP3_HUMAN
27.6494	21.7813	27.6642	21.6441	0.0147953	-0.137232	14	9	9	50.5	39.5	39.5	40.089	0	201.15	1223900000	44	sp|P16989|YBOX3_HUMAN	sp|P16989|YBOX3_HUMAN
27.9736	21.743	28.0209	21.6029	0.047327	-0.140112	11	11	11	44.9	44.9	44.9	35.385	0	110.75	1538300000	45	sp|Q8N474|SFRP1_HUMAN	sp|Q8N474|SFRP1_HUMAN
24.986	21.5586	25.2394	21.4182	0.25337	-0.140362	6	6	6	20.2	20.2	20.2	44.155	0	88.491	228510000	15	sp|Q92785|REQU_HUMAN	sp|Q92785|REQU_HUMAN
22.6436	22.5829	21.6552	22.4401	-0.988464	-0.142885	2	2	2	4.2	4.2	4.2	88.255	0	15.531	27331000	5	sp|Q16666|IF16_HUMAN	sp|Q16666|IF16_HUMAN
27.7975	21.5013	27.1557	21.3574	-0.641882	-0.143885	15	15	15	22	22	22	104.82	0	146	1063900000	64	sp|Q12872|SFSWA_HUMAN	sp|Q12872|SFSWA_HUMAN
26.322	22.4845	26.6074	22.3399	0.285389	-0.144638	7	7	7	24.4	24.4	24.4	29.096	0	60.285	532610000	35	sp|Q00059|TFAM_HUMAN	sp|Q00059|TFAM_HUMAN
27.4369	21.9934	27.2766	21.8486	-0.160328	-0.144785	5	5	5	30.6	30.6	30.6	17.779	0	38.672	1049300000	24	sp|P83731|RL24_HUMAN	sp|P83731|RL24_HUMAN
30.5753	25.1243	30.4593	24.9792	-0.115995	-0.145081	11	11	11	43.7	43.7	43.7	31.324	0	189.3	8952900000	164	sp|P15880|RS2_HUMAN	sp|P15880|RS2_HUMAN
27.1134	21.7992	27.3908	21.6469	0.27747	-0.152271	14	14	13	29.4	29.4	27.1	63.704	0	252.6	947360000	84	sp|O00425|IF2B3_HUMAN	sp|O00425|IF2B3_HUMAN
25.7844	22.829	26.1691	22.6758	0.384741	-0.153265	14	14	14	26.2	26.2	26.2	91.173	0	234.07	400910000	52	sp|Q63ZY3|KANK2_HUMAN	sp|Q63ZY3|KANK2_HUMAN
26.7617	22.1204	26.2469	21.9657	-0.51479	-0.154621	14	14	14	21.1	21.1	21.1	97.55	0	276.59	553700000	37	sp|P29590|PML_HUMAN	sp|P29590|PML_HUMAN
25.5249	22.3442	25.9954	22.1889	0.470503	-0.155231	16	16	16	13	13	13	213.62	0	138.44	333350000	44	sp|P35658|NU214_HUMAN	sp|P35658|NU214_HUMAN
22.5443	21.934	22.5389	21.7769	-0.00534058	-0.15708	2	2	2	5.2	5.2	5.2	70.642	0	45.324	33356000	8	sp|O95251|KAT7_HUMAN	sp|O95251|KAT7_HUMAN
24.2654	22.2763	23.6748	22.1176	-0.59066	-0.158712	5	5	5	21.3	21.3	21.3	40.556	0	94.64	94121000	10	sp|P40938|RFC3_HUMAN	sp|P40938|RFC3_HUMAN
29.9386	21.906	29.862	21.7464	-0.0765858	-0.159529	23	23	14	29.5	29.5	18.6	107.47	0	323.31	5665400000	155	sp|Q14151|SAFB2_HUMAN	sp|Q14151|SAFB2_HUMAN
21.3899	22.2195	21.4571	22.0592	0.0671883	-0.160278	2	2	2	4.4	4.4	4.4	75.555	0	20.893	15529000	6	sp|Q4KMQ1|TPRN_HUMAN	sp|Q4KMQ1|TPRN_HUMAN
24.85	22.8037	25.4678	22.642	0.617788	-0.161673	15	15	15	10.4	10.4	10.4	247.74	0	137.56	218800000	25	sp|O95425|SVIL_HUMAN	sp|O95425|SVIL_HUMAN
23.6584	21.7569	22.5343	21.5942	-1.12411	-0.162704	3	3	3	3.5	3.5	3.5	206.94	0	29.697	57426000	10	sp|O75147|OBSL1_HUMAN	sp|O75147|OBSL1_HUMAN
33.6639	28.6776	33.4822	28.5147	-0.181751	-0.16296	12	12	12	49.8	49.8	49.8	26.888	0	323.31	76699000000	629	sp|Q86V81|THOC4_HUMAN	sp|Q86V81|THOC4_HUMAN
26.2937	22.0877	26.2998	21.9233	0.0061779	-0.164389	4	4	4	13.7	13.7	13.7	51.958	0	64.804	472660000	28	sp|P55081|MFAP1_HUMAN	sp|P55081|MFAP1_HUMAN
21.3901	21.6959	22.7449	21.5312	1.35484	-0.164625	2	2	2	7.4	7.4	7.4	45.374	0.0014094	11.324	29351000	8	sp|P55209|NP1L1_HUMAN	sp|P55209|NP1L1_HUMAN
24.4859	22.3046	24.0804	22.1395	-0.40543	-0.165123	4	4	4	9.9	9.9	9.9	62.003	0	26.586	105210000	12	sp|Q9Y5J1|UTP18_HUMAN	sp|Q9Y5J1|UTP18_HUMAN
21.793	22.1904	21.5099	22.0239	-0.283119	-0.166466	6	6	6	1.2	1.2	1.2	1011.1	0	35.233	24952000	5	sp|Q8NF91|SYNE1_HUMAN	sp|Q8NF91|SYNE1_HUMAN
24.4133	21.7532	24.574	21.5856	0.160721	-0.167593	9	9	9	10.9	10.9	10.9	132.37	0	62.605	137600000	18	sp|Q14865|ARI5B_HUMAN	sp|Q14865|ARI5B_HUMAN
23.8501	22.5717	23.6646	22.4041	-0.185549	-0.167608	6	6	6	5.8	5.8	5.8	194.61	0	51.397	79386000	12	sp|O60292|SI1L3_HUMAN	sp|O60292|SI1L3_HUMAN
21.9714	22.7092	22.5955	22.539	0.624092	-0.170187	2	2	2	8.6	8.6	8.6	40.235	0	19.566	26847000	5	sp|Q9H6F5|CCD86_HUMAN	sp|Q9H6F5|CCD86_HUMAN
25.1001	22.2396	25.8535	22.0656	0.753374	-0.173958	8	8	8	10.2	10.2	10.2	80.657	0	58.27	273140000	24	sp|Q0ZGT2|NEXN_HUMAN	sp|Q0ZGT2|NEXN_HUMAN
29.7256	22.2751	29.6744	22.1005	-0.0512257	-0.174683	17	17	17	50.1	50.1	50.1	37.429	0	275.17	4969500000	104	sp|P22626|ROA2_HUMAN	sp|P22626|ROA2_HUMAN
28.0814	22.354	28.8184	22.1772	0.737007	-0.176764	73	73	73	22.8	22.8	22.8	469.08	0	323.31	2207600000	306	sp|P78527|PRKDC_HUMAN	sp|P78527|PRKDC_HUMAN
25.809	22.2418	25.555	22.0639	-0.254002	-0.177914	4	4	4	21.2	21.2	21.2	32.749	0	41.013	315050000	18	sp|Q86U42|PABP2_HUMAN	sp|Q86U42|PABP2_HUMAN
22.7919	22.8333	22.2632	22.654	-0.528631	-0.179302	2	2	2	2.6	2.6	2.6	105.47	0.0013774	10.731	36005000	4	sp|Q9HCG8|CWC22_HUMAN	sp|Q9HCG8|CWC22_HUMAN
25.3971	22.4924	25.3815	22.3105	-0.0156593	-0.181946	12	6	6	41.7	24.9	24.9	49.857	0	65.417	274430000	12	sp|Q9BUF5|TBB6_HUMAN	sp|Q9BUF5|TBB6_HUMAN
25.2358	22.3537	26.0474	22.1713	0.811625	-0.182383	2	2	2	11.4	11.4	11.4	29.413	0	27.167	335800000	8	sp|P15407|FOSL1_HUMAN	sp|P15407|FOSL1_HUMAN
30.1041	25.4263	30.2452	25.2434	0.141125	-0.182837	15	15	15	53	53	53	29.945	0	190.35	6816500000	99	sp|P61247|RS3A_HUMAN	sp|P61247|RS3A_HUMAN
21.5767	22.3452	21.4351	22.1601	-0.141602	-0.185108	3	3	3	4.6	4.6	4.6	120.97	0	28.138	17243000	9	sp|Q03701|CEBPZ_HUMAN	sp|Q03701|CEBPZ_HUMAN
33.5701	27.7434	34.0626	27.5578	0.492504	-0.185637	20	20	2	71.2	71.2	4.8	41.792	0	323.31	93274000000	674	sp|P63261|ACTG_HUMAN;sp|Q6S8J3|POTEE_HUMAN;sp|A5A3E0|POTEF_HUMAN;sp|P0CG38|POTEI_HUMAN;sp|Q9BYX7|ACTBM_HUMAN;sp|P0CG39|POTEJ_HUMAN	sp|P63261|ACTG_HUMAN
30.4451	22.1132	29.9482	21.9262	-0.496861	-0.186991	1	1	1	1.7	1.7	1.7	129.54	0.0031368	7.1419	8015600000	23	sp|A8MYU2|KCNU1_HUMAN	sp|A8MYU2|KCNU1_HUMAN
23.5746	22.4645	25.1552	22.2772	1.5806	-0.187277	7	7	7	6.9	6.9	6.9	163.82	0	100.26	142120000	20	sp|Q96T23|RSF1_HUMAN	sp|Q96T23|RSF1_HUMAN
25.8258	22.4909	25.6087	22.3032	-0.217098	-0.187773	6	6	6	14.4	14.4	14.4	43.476	0	68.837	314110000	25	sp|Q6NZI2|PTRF_HUMAN	sp|Q6NZI2|PTRF_HUMAN
23.452	22.115	23.3593	21.9214	-0.0926819	-0.193636	3	3	3	10.9	10.9	10.9	35.236	0	19.53	63662000	13	sp|Q9UNQ2|DIM1_HUMAN	sp|Q9UNQ2|DIM1_HUMAN
23.2125	22.2038	23.5885	22.0086	0.376026	-0.195196	2	2	2	8.9	8.9	8.9	27.978	0	21.446	63326000	11	sp|P57088|TMM33_HUMAN	sp|P57088|TMM33_HUMAN
25.6526	21.9778	25.1016	21.7794	-0.551027	-0.198425	6	6	6	9.4	9.4	9.4	135.26	0	69.25	248520000	17	sp|Q15678|PTN14_HUMAN	sp|Q15678|PTN14_HUMAN
21.8548	23.024	22.0087	22.8186	0.153843	-0.205357	4	4	4	11.1	11.1	11.1	63.132	0	30.879	22360000	10	sp|Q9NY61|AATF_HUMAN	sp|Q9NY61|AATF_HUMAN
20.342	22.31	22.1008	22.1024	1.75873	-0.207573	2	2	2	18.9	18.9	18.9	20.462	0	15.1	22144000	2	sp|Q9Y221|NIP7_HUMAN	sp|Q9Y221|NIP7_HUMAN
27.4382	29.7642	27.8657	29.5544	0.4275	-0.209816	8	8	8	59	59	59	17.965	0	117.81	1751500000	67	sp|P62979|RS27A_HUMAN;sp|P62987|RL40_HUMAN;sp|P0CG47|UBB_HUMAN;sp|P0CG48|UBC_HUMAN	sp|P62979|RS27A_HUMAN;sp|P62987|RL40_HUMAN;sp|P0CG47|UBB_HUMAN;sp|P0CG48|UBC_HUMAN
26.1142	22.0407	25.6512	21.8257	-0.463078	-0.215033	10	10	10	26.4	26.4	26.4	61.049	0	163.14	353910000	48	sp|P13674|P4HA1_HUMAN	sp|P13674|P4HA1_HUMAN
34.9807	29.5248	34.9827	29.307	0.00204086	-0.217793	12	12	11	35.7	35.7	35.7	48.227	0	323.31	242330000000	769	sp|Q07666|KHDR1_HUMAN;sp|Q5VWX1|KHDR2_HUMAN	sp|Q07666|KHDR1_HUMAN
25.2075	21.8902	25.6024	21.6709	0.394968	-0.219391	6	6	6	45.5	45.5	45.5	20.546	0	60.874	262050000	33	sp|O15145|ARPC3_HUMAN	sp|O15145|ARPC3_HUMAN
27.2888	22.2244	26.774	22.0038	-0.514725	-0.220606	12	12	12	24.6	24.6	24.6	61.494	0	192.84	775370000	44	sp|Q13573|SNW1_HUMAN	sp|Q13573|SNW1_HUMAN
23.7582	22.4511	23.4212	22.2271	-0.336927	-0.224009	4	4	4	17.3	17.3	17.3	50.144	0	27.472	70798000	5	sp|Q9UKX7|NUP50_HUMAN	sp|Q9UKX7|NUP50_HUMAN
25.6449	22.4591	25.5732	22.2346	-0.071703	-0.224516	21	20	20	3.8	3.7	3.7	838.3	0	312.35	297760000	30	sp|Q9UPN3|MACF1_HUMAN	sp|Q9UPN3|MACF1_HUMAN
27.0398	22.2625	28.2209	22.038	1.18116	-0.224546	39	39	30	30.5	30.5	24.2	174.38	0	323.31	1323000000	143	sp|P11388|TOP2A_HUMAN	sp|P11388|TOP2A_HUMAN
24.2944	21.8753	24.0134	21.6464	-0.28097	-0.228922	5	5	5	15	15	15	60.089	0	33.625	97108000	14	sp|P49760|CLK2_HUMAN	sp|P49760|CLK2_HUMAN
24.2736	22.8496	24.1525	22.6174	-0.121109	-0.232166	3	3	3	17.5	17.5	17.5	29.45	0	20.534	111860000	10	sp|Q16560|U1SBP_HUMAN	sp|Q16560|U1SBP_HUMAN
21.9668	21.9669	21.8868	21.7341	-0.0800343	-0.232777	4	4	4	12.8	12.8	12.8	57.924	0	26.077	22365000	10	sp|P50991|TCPD_HUMAN	sp|P50991|TCPD_HUMAN
23.9482	22.536	23.726	22.3022	-0.22226	-0.233789	4	4	4	10.5	10.5	10.5	93.487	0	35.794	89772000	14	sp|Q8N1F7|NUP93_HUMAN	sp|Q8N1F7|NUP93_HUMAN
26.5625	21.3392	26.1365	21.1041	-0.425987	-0.23509	12	11	10	19.3	18.2	16.9	92.153	0	98.954	486520000	35	sp|P52756|RBM5_HUMAN	sp|P52756|RBM5_HUMAN
25.8113	22.706	25.537	22.4676	-0.274294	-0.238432	11	9	9	17.5	15.7	15.7	103.53	0	86.092	304870000	34	sp|P98175|RBM10_HUMAN	sp|P98175|RBM10_HUMAN
23.0773	21.9771	22.9264	21.7381	-0.150894	-0.239071	6	6	6	4.8	4.8	4.8	182.77	0	37.793	45698000	18	sp|Q8NI27|THOC2_HUMAN	sp|Q8NI27|THOC2_HUMAN
28.2498	22.1772	28.134	21.9377	-0.115805	-0.239529	36	36	36	39.9	39.9	39.9	133.94	0	323.31	1913200000	125	sp|Q7L2E3|DHX30_HUMAN	sp|Q7L2E3|DHX30_HUMAN
29.1883	22.5084	29.4086	22.2671	0.220306	-0.24132	49	49	49	39.3	39.3	39.3	233.51	0	323.31	3770600000	180	sp|O15027|SC16A_HUMAN	sp|O15027|SC16A_HUMAN
25.0329	21.9906	24.1312	21.7488	-0.90172	-0.241877	10	5	4	17.2	9.3	8	97.359	0	38.465	133130000	9	sp|Q9H9G7|AGO3_HUMAN	sp|Q9H9G7|AGO3_HUMAN
25.8779	21.8292	26.4667	21.5872	0.588833	-0.241909	15	15	15	20.7	20.7	20.7	115.28	0	169.11	456190000	36	sp|O14974|MYPT1_HUMAN	sp|O14974|MYPT1_HUMAN
22.9618	22.529	23.181	22.286	0.219164	-0.24304	6	5	5	10.2	8.8	8.8	80.785	0	41.927	46683000	12	sp|Q13330|MTA1_HUMAN	sp|Q13330|MTA1_HUMAN
24.7895	21.5889	25.1834	21.3454	0.393814	-0.243561	10	10	10	14	14	14	123.38	0	98.923	194930000	33	sp|O14980|XPO1_HUMAN	sp|O14980|XPO1_HUMAN
29.8002	22.1705	29.5477	21.9255	-0.252495	-0.245014	15	15	15	37.6	37.6	37.6	68.329	0	258.11	5011800000	169	sp|Q15637|SF01_HUMAN	sp|Q15637|SF01_HUMAN
28.5599	22.1659	28.4743	21.9189	-0.0856152	-0.247023	17	14	14	12.7	10.6	10.6	204.47	0	161.27	2200500000	49	sp|O60333|KIF1B_HUMAN;sp|Q12756|KIF1A_HUMAN	sp|O60333|KIF1B_HUMAN
26.4396	22.4803	26.3112	22.2323	-0.128408	-0.247986	8	8	8	14.3	14.3	14.3	115.73	0	65.049	522980000	27	sp|Q9H0A0|NAT10_HUMAN	sp|Q9H0A0|NAT10_HUMAN
20.9995	22.2101	20.904	21.9606	-0.0954418	-0.249565	2	2	2	4.6	4.6	4.6	82.921	0	13.644	12084000	5	sp|Q12996|CSTF3_HUMAN	sp|Q12996|CSTF3_HUMAN
20.6961	22.3548	22.1125	22.1046	1.41633	-0.25021	5	5	5	13.8	13.8	13.8	50.661	0	30.671	35277000	5	sp|Q6KF10|GDF6_HUMAN	sp|Q6KF10|GDF6_HUMAN
26.0662	22.2601	26.5615	22.0097	0.495222	-0.250393	9	9	9	35.2	35.2	35.2	47.371	0	149.74	489380000	43	sp|P61158|ARP3_HUMAN	sp|P61158|ARP3_HUMAN
22.7955	22.164	23.4273	21.9103	0.631756	-0.253702	3	3	3	11.9	11.9	11.9	73.051	0	38.178	56146000	9	sp|P04049|RAF1_HUMAN	sp|P04049|RAF1_HUMAN
25.2317	22.1143	25.0473	21.8599	-0.18442	-0.254341	14	14	14	12.9	12.9	12.9	156.27	0	117.3	210580000	43	sp|Q86UP2|KTN1_HUMAN;sp|Q9Y4F3|MARF1_HUMAN	sp|Q86UP2|KTN1_HUMAN
23.9389	22.3713	23.987	22.1166	0.0481701	-0.254713	2	2	2	8.1	8.1	8.1	43.008	0	14.553	92401000	5	sp|P17302|CXA1_HUMAN	sp|P17302|CXA1_HUMAN
28.6375	22.7311	28.5489	22.4738	-0.0885868	-0.257252	17	17	17	24.6	24.6	24.6	100.18	0	323.31	2366000000	114	sp|P49756|RBM25_HUMAN	sp|P49756|RBM25_HUMAN
25.6137	22.4585	25.7417	22.2013	0.12801	-0.257294	11	11	11	24.8	24.8	24.8	72.043	0	98.888	308160000	47	sp|Q96NE9|FRMD6_HUMAN	sp|Q96NE9|FRMD6_HUMAN
27.0875	22.5088	26.8352	22.2487	-0.252291	-0.260098	6	6	5	30.5	30.5	30.5	27.893	0	64.94	726590000	39	sp|Q9P0L0|VAPA_HUMAN	sp|Q9P0L0|VAPA_HUMAN
27.0406	21.8635	27.2139	21.6034	0.1733	-0.260147	9	9	8	55.9	55.9	52.4	32.922	0	166.16	847610000	35	sp|P52907|CAZA1_HUMAN	sp|P52907|CAZA1_HUMAN
24.5748	22.8313	24.966	22.5692	0.391157	-0.262054	4	4	4	8	8	8	68.259	0	30.075	150810000	10	sp|Q14677|EPN4_HUMAN	sp|Q14677|EPN4_HUMAN
28.4897	22.5584	28.6411	22.2926	0.151413	-0.265875	15	15	15	47.5	47.5	47.5	42.026	0	185.52	2270500000	66	sp|O00622|CYR61_HUMAN	sp|O00622|CYR61_HUMAN
23.6873	22.316	23.5641	22.0488	-0.123241	-0.267191	4	4	4	6.4	6.4	6.4	102.49	0	35.166	73023000	8	sp|P35606|COPB2_HUMAN	sp|P35606|COPB2_HUMAN
22.9501	22.3136	22.9584	22.0456	0.00832558	-0.267967	5	5	5	7.1	7.1	7.1	85.737	0	30.472	46299000	14	sp|Q9NW13|RBM28_HUMAN	sp|Q9NW13|RBM28_HUMAN
22.3256	23.0099	22.1901	22.74	-0.135469	-0.269899	3	3	3	13.2	13.2	13.2	36.087	0	18.901	28429000	9	sp|O75190|DNJB6_HUMAN	sp|O75190|DNJB6_HUMAN
27.7725	22.16	27.6456	21.8896	-0.126863	-0.270357	23	23	23	20.3	20.3	20.3	175.49	0	266.67	1254900000	71	sp|Q04637|IF4G1_HUMAN;sp|O43432|IF4G3_HUMAN	sp|Q04637|IF4G1_HUMAN
26.9751	22.4691	26.8411	22.1976	-0.133986	-0.271534	26	26	26	22.4	22.4	22.4	175.48	0	227.42	747170000	93	sp|Q6PGP7|TTC37_HUMAN	sp|Q6PGP7|TTC37_HUMAN
25.3014	21.9699	25.4745	21.6977	0.173092	-0.272182	12	12	3	20.5	20.5	6.9	71.368	0	76.935	249960000	35	sp|Q9NVI7|ATD3A_HUMAN	sp|Q9NVI7|ATD3A_HUMAN
25.5397	23.3993	25.726	23.1257	0.186308	-0.273567	8	8	8	19.5	19.5	19.5	61.728	0	62.147	299980000	31	sp|Q9NUQ6|SPS2L_HUMAN	sp|Q9NUQ6|SPS2L_HUMAN
24.4647	22.7699	24.7912	22.4962	0.326496	-0.273758	12	12	8	8	8	5.9	269.45	0	89.578	154860000	29	sp|Q8IWZ3|ANKH1_HUMAN	sp|Q8IWZ3|ANKH1_HUMAN
23.4659	22.4865	23.0249	22.2123	-0.440971	-0.274176	4	3	3	9.3	7.9	7.9	106.16	0	34.05	65249000	7	sp|Q8NDX5|PHC3_HUMAN	sp|Q8NDX5|PHC3_HUMAN
22.0979	22.0358	22.1832	21.7592	0.0852966	-0.276598	4	4	4	6.5	6.5	6.5	102.9	0	27.036	28538000	8	sp|Q8N163|CCAR2_HUMAN	sp|Q8N163|CCAR2_HUMAN
25.868	22.5874	25.365	22.3104	-0.502989	-0.277037	10	10	10	36.5	36.5	36.5	36.112	0	82.74	292580000	28	sp|P05198|IF2A_HUMAN	sp|P05198|IF2A_HUMAN
25.3634	23.212	25.4821	22.9344	0.118704	-0.277565	9	9	9	18.2	18.2	18.2	85.4	0	80.774	249940000	22	sp|Q9H4M7|PKHA4_HUMAN	sp|Q9H4M7|PKHA4_HUMAN
22.8087	22.1828	23.1246	21.905	0.315807	-0.277819	5	5	5	9.2	9.2	9.2	91.746	0	36.312	41297000	15	sp|Q9Y4R8|TELO2_HUMAN	sp|Q9Y4R8|TELO2_HUMAN
29.468	28.7854	28.5893	28.5051	-0.878675	-0.280376	6	6	1	23.5	23.5	7.5	21.364	0	56.946	3837400000	43	sp|P16403|H12_HUMAN;sp|P16402|H13_HUMAN;sp|P22492|H1T_HUMAN;sp|Q02539|H11_HUMAN	sp|P16403|H12_HUMAN;sp|P16402|H13_HUMAN
27.5792	22.1539	26.9554	21.8716	-0.623865	-0.282322	20	20	16	23	23	18.5	164.15	0	323.31	905950000	75	sp|Q9NYV4|CDK12_HUMAN	sp|Q9NYV4|CDK12_HUMAN
28.7008	22.6503	28.6461	22.3674	-0.0547237	-0.28298	15	15	15	24.8	24.8	24.8	81.613	0	223.3	2415100000	85	sp|Q9H307|PININ_HUMAN	sp|Q9H307|PININ_HUMAN
23.0051	22.7165	22.7959	22.4331	-0.209192	-0.283365	4	4	4	16.3	16.3	16.3	41.637	0	31.591	45939000	10	sp|Q969P5|FBX32_HUMAN	sp|Q969P5|FBX32_HUMAN
22.1357	22.5106	20.7633	22.2253	-1.37244	-0.285351	2	2	2	10.7	10.7	10.7	29.702	0	16.682	21998000	5	sp|Q9Y5M8|SRPRB_HUMAN	sp|Q9Y5M8|SRPRB_HUMAN
25.4885	22.1006	25.7688	21.8138	0.280312	-0.286787	12	12	12	17.5	17.5	17.5	108.17	0	96.787	292780000	40	sp|O60716|CTND1_HUMAN	sp|O60716|CTND1_HUMAN
27.5559	22.7315	27.1283	22.4424	-0.427595	-0.28911	16	16	16	23.7	23.7	23.7	100.67	0	192.46	983240000	61	sp|Q9BXP5|SRRT_HUMAN	sp|Q9BXP5|SRRT_HUMAN
23.4747	22.2208	23.273	21.9315	-0.201708	-0.289352	2	2	2	4.5	4.5	4.5	49.469	0	13.059	55691000	8	sp|O15427|MOT4_HUMAN	sp|O15427|MOT4_HUMAN
21.7773	22.8282	21.6377	22.5388	-0.139589	-0.289427	2	2	2	3.9	3.9	3.9	82.577	0.0014124	11.382	18717000	5	sp|O00391|QSOX1_HUMAN	sp|O00391|QSOX1_HUMAN
28.2292	22.6268	27.9625	22.3364	-0.266764	-0.290434	22	22	22	22	22	22	175.29	0	322.83	1665200000	111	sp|Q5SW79|CE170_HUMAN;sp|Q96L14|C170L_HUMAN	sp|Q5SW79|CE170_HUMAN
22.0802	22.1681	22.0618	21.8767	-0.0184345	-0.291349	5	5	5	2.7	2.7	2.7	288.89	0	27.04	19925000	3	sp|P42345|MTOR_HUMAN	sp|P42345|MTOR_HUMAN
23.0712	22.4524	22.9818	22.1588	-0.0893764	-0.293543	2	2	2	16.3	16.3	16.3	23.881	0	13.264	49554000	6	sp|Q8TED1|GPX8_HUMAN	sp|Q8TED1|GPX8_HUMAN
20.9503	22.6579	20.9852	22.3633	0.0348206	-0.294626	2	2	2	1.2	1.2	1.2	225.49	0.0014065	11.275	12277000	7	sp|Q14008|CKAP5_HUMAN	sp|Q14008|CKAP5_HUMAN
27.5131	22.3978	27.2499	22.0969	-0.26326	-0.300821	7	7	7	29	29	29	34.362	0	85.018	1023400000	46	sp|P46777|RL5_HUMAN	sp|P46777|RL5_HUMAN
24.9549	22.2354	24.3584	21.9317	-0.596476	-0.303717	5	5	5	9.5	9.5	9.5	69.997	0	32.127	152680000	15	sp|Q9Y2W2|WBP11_HUMAN	sp|Q9Y2W2|WBP11_HUMAN
25.2056	21.6946	25.4551	21.3891	0.249531	-0.305506	9	9	9	13.2	13.2	13.2	130.16	0	76.61	247390000	35	sp|O14617|AP3D1_HUMAN	sp|O14617|AP3D1_HUMAN
30.8047	22.6057	31.0814	22.3	0.276674	-0.305687	43	43	43	48.3	48.3	48.3	145.89	0	323.31	12236000000	301	sp|Q9C0J8|WDR33_HUMAN	sp|Q9C0J8|WDR33_HUMAN
23.4742	21.8985	23.8875	21.5927	0.413336	-0.30579	7	7	7	5.5	5.5	5.5	200.55	0	54.54	72892000	19	sp|O94822|LTN1_HUMAN	sp|O94822|LTN1_HUMAN
23.9376	22.3182	24.2131	22.0121	0.27552	-0.306135	5	5	5	15	15	15	59.544	0	94.63	102400000	11	sp|Q86XZ4|SPAS2_HUMAN	sp|Q86XZ4|SPAS2_HUMAN
23.5924	21.8983	23.1774	21.5921	-0.415007	-0.306149	3	3	3	5.2	5.2	5.2	107.14	0	24.81	58739000	11	sp|P53618|COPB_HUMAN	sp|P53618|COPB_HUMAN
36.3298	31.0086	36.4224	30.7005	0.0925293	-0.308088	39	39	38	52.1	52.1	52.1	76.149	0	323.31	535350000000	2290	sp|P23246|SFPQ_HUMAN	sp|P23246|SFPQ_HUMAN
20.7619	26.5255	20.2393	26.2169	-0.522655	-0.308571	2	2	2	13.3	13.3	13.3	15.164	0	14.288	40539000	9	sp|Q01469|FABP5_HUMAN	sp|Q01469|FABP5_HUMAN
23.433	22.0902	22.8812	21.7808	-0.551773	-0.309389	6	6	6	7.4	7.4	7.4	123.92	0	38.508	54237000	16	sp|Q15386|UBE3C_HUMAN	sp|Q15386|UBE3C_HUMAN
22.1366	21.9516	21.9282	21.6409	-0.208437	-0.310699	3	3	3	8.2	8.2	8.2	50.118	0	17.741	23199000	4	sp|P26641|EF1G_HUMAN	sp|P26641|EF1G_HUMAN
24.6539	22.2834	24.9827	21.9717	0.328852	-0.311653	5	5	5	21	21	21	44.739	0	111.28	172540000	29	sp|Q13148|TADBP_HUMAN	sp|Q13148|TADBP_HUMAN
26.0188	22.2159	25.7121	21.9013	-0.306757	-0.314632	7	7	7	11.7	11.7	11.7	89.908	0	73.265	341940000	40	sp|Q14241|ELOA1_HUMAN	sp|Q14241|ELOA1_HUMAN
31.176	22.6225	31.4616	22.3061	0.285643	-0.316364	15	15	15	52	52	52	43.447	0	323.31	15892000000	224	sp|Q92734|TFG_HUMAN	sp|Q92734|TFG_HUMAN
28.5973	22.7486	28.8669	22.4312	0.269651	-0.317381	41	41	27	56	56	38.6	104.85	0	323.31	2611000000	151	sp|O43707|ACTN4_HUMAN;sp|Q08043|ACTN3_HUMAN;sp|Q9H254|SPTN4_HUMAN	sp|O43707|ACTN4_HUMAN
30.6424	25.5648	31.0443	25.2463	0.401894	-0.318459	5	5	5	69.6	69.6	69.6	10.803	0	181.83	13248000000	289	sp|P62304|RUXE_HUMAN	sp|P62304|RUXE_HUMAN
30.3088	22.343	29.976	22.0242	-0.332815	-0.318768	33	33	33	46.8	46.8	46.8	90.932	0	323.31	6823300000	250	sp|O43143|DHX15_HUMAN	sp|O43143|DHX15_HUMAN
26.2299	22.7666	26.2845	22.446	0.0546417	-0.320616	8	8	8	43.5	43.5	43.5	36.876	0	153.6	446390000	39	sp|Q14257|RCN2_HUMAN	sp|Q14257|RCN2_HUMAN
21.7073	22.7583	21.4645	22.4339	-0.242809	-0.324402	3	3	3	3.9	3.9	3.9	126.97	0	19.857	17245000	5	sp|Q16531|DDB1_HUMAN	sp|Q16531|DDB1_HUMAN
23.7308	22.2402	24.3842	21.9134	0.653406	-0.326742	5	5	5	12.8	12.8	12.8	52.259	0	30.469	102670000	11	sp|O95864|FADS2_HUMAN	sp|O95864|FADS2_HUMAN
22.7727	22.7779	22.631	22.4501	-0.141624	-0.327747	2	2	2	14.9	14.9	14.9	17.935	0	15.056	39703000	8	sp|P04216|THY1_HUMAN	sp|P04216|THY1_HUMAN
27.1574	21.6858	27.0232	21.3576	-0.134239	-0.328289	5	5	5	33.8	33.8	33.8	31.88	0	62.399	828800000	30	sp|O43709|WBS22_HUMAN	sp|O43709|WBS22_HUMAN
25.2216	22.4039	25.2337	22.0747	0.0121174	-0.329142	6	6	6	20.9	20.9	20.9	67.942	0	116.02	230910000	23	sp|Q6NYC8|PPR18_HUMAN	sp|Q6NYC8|PPR18_HUMAN
25.2197	22.468	25.4851	22.1373	0.265438	-0.3307	6	6	6	11.9	11.9	11.9	89.191	0	52.959	252080000	24	sp|Q96SB3|NEB2_HUMAN;sp|Q9ULJ8|NEB1_HUMAN	sp|Q96SB3|NEB2_HUMAN
23.7629	22.3345	23.0353	22.0028	-0.727621	-0.331791	2	2	2	20.2	20.2	20.2	20.64	0	18.19	62723000	13	sp|P79522|PRR3_HUMAN	sp|P79522|PRR3_HUMAN
24.3898	22.7675	24.3537	22.4349	-0.0360851	-0.332582	3	3	3	18.4	18.4	18.4	26.184	0	31.648	119720000	6	sp|Q92567|F168A_HUMAN	sp|Q92567|F168A_HUMAN
33.9593	28.7101	34.4473	28.3761	0.488029	-0.333979	13	13	13	22	22	22	68.477	0	323.31	121140000000	480	sp|Q01844|EWS_HUMAN	sp|Q01844|EWS_HUMAN
23.1613	22.6635	21.0373	22.328	-2.124	-0.335585	4	4	4	7.1	7.1	7.1	68.569	0	25.535	50262000	4	sp|P04843|RPN1_HUMAN	sp|P04843|RPN1_HUMAN
23.4109	22.7449	23.7436	22.4078	0.332624	-0.337029	3	3	3	5.5	5.5	5.5	105.95	0	24.639	84113000	6	sp|Q01831|XPC_HUMAN	sp|Q01831|XPC_HUMAN
29.287	22.839	29.3508	22.5015	0.0638695	-0.337465	18	18	18	47	47	47	57.324	0	323.31	3879200000	75	sp|Q6ZUT6|CO052_HUMAN	sp|Q6ZUT6|CO052_HUMAN
25.2823	22.2849	25.6266	21.9467	0.344212	-0.338167	14	14	11	15.3	15.3	12.8	121.9	0	141.36	266880000	44	sp|O60264|SMCA5_HUMAN	sp|O60264|SMCA5_HUMAN
26.3023	22.0611	25.8257	21.7228	-0.476612	-0.33827	2	2	2	29.5	29.5	29.5	14.606	0	104.68	406640000	13	sp|Q6P5R6|RL22L_HUMAN	sp|Q6P5R6|RL22L_HUMAN
24.3884	22.5746	24.1455	22.2353	-0.242914	-0.339277	5	5	5	14.1	14.1	14.1	50.646	0	33.419	108830000	25	sp|Q9H0S4|DDX47_HUMAN	sp|Q9H0S4|DDX47_HUMAN
24.8486	22.2944	25.2831	21.9544	0.434439	-0.340012	7	7	7	20.7	20.7	20.7	53.254	0	70.854	202100000	22	sp|P37198|NUP62_HUMAN	sp|P37198|NUP62_HUMAN
26.5744	21.9388	26.5745	21.5979	0.000114441	-0.340958	19	19	19	27.3	27.3	27.3	122.57	0	179.87	580710000	65	sp|Q8WVS4|WDR60_HUMAN	sp|Q8WVS4|WDR60_HUMAN
20.0387	25.8209	20.693	25.4795	0.654236	-0.341391	4	4	4	20.7	20.7	20.7	60.54	0	29.442	27243000	11	sp|Q6UWP8|SBSN_HUMAN	sp|Q6UWP8|SBSN_HUMAN
23.2133	22.1733	23.8747	21.8318	0.661459	-0.341496	2	2	2	10.9	10.9	10.9	15.425	0	43.098	78303000	6	sp|Q9Y3E0|GOT1B_HUMAN	sp|Q9Y3E0|GOT1B_HUMAN
21.946	22.0371	21.9471	21.6956	0.0011425	-0.34152	2	2	2	18.5	18.5	18.5	22.693	0	16.378	22699000	2	sp|P80723|BASP1_HUMAN	sp|P80723|BASP1_HUMAN
24.7742	22.7132	24.7381	22.3717	-0.0360966	-0.341543	4	4	4	9.5	9.5	9.5	77.16	0	30.086	177050000	8	sp|Q8N2M8|CLASR_HUMAN	sp|Q8N2M8|CLASR_HUMAN
25.29	22.669	25.546	22.3257	0.255953	-0.343357	7	7	7	14.4	14.4	14.4	69.948	0	62.944	256140000	18	sp|Q03252|LMNB2_HUMAN	sp|Q03252|LMNB2_HUMAN
25.8695	21.8849	25.1631	21.5398	-0.706362	-0.345024	3	3	3	7.4	7.4	7.4	66.999	0	25.25	326940000	10	sp|Q9H8M2|BRD9_HUMAN	sp|Q9H8M2|BRD9_HUMAN
22.5216	22.2485	22.5265	21.9024	0.00488091	-0.346102	2	2	2	11.9	11.9	11.9	38.367	0	59.298	30482000	7	sp|Q9H8G2|CAAP1_HUMAN	sp|Q9H8G2|CAAP1_HUMAN
31.1267	26.687	31.406	26.3403	0.279289	-0.346676	5	5	5	53.2	53.2	53.2	13.916	0	234.3	15426000000	244	sp|P62318|SMD3_HUMAN	sp|P62318|SMD3_HUMAN
29.2996	24.7291	28.3632	24.3815	-0.93638	-0.347641	22	21	21	41.4	41.4	41.4	72.332	0	323.31	2825500000	129	sp|P11021|GRP78_HUMAN	sp|P11021|GRP78_HUMAN
29.8916	21.9486	30.077	21.5975	0.185349	-0.351068	8	8	8	18.8	18.8	18.8	44.915	0	211.2	6038500000	55	sp|Q66PJ3|AR6P4_HUMAN	sp|Q66PJ3|AR6P4_HUMAN
24.3953	22.1902	24.3836	21.832	-0.0116196	-0.358124	7	7	7	11.3	11.3	11.3	119.7	0	50.391	131440000	21	sp|Q8IZL8|PELP1_HUMAN	sp|Q8IZL8|PELP1_HUMAN
23.6493	22.1412	23.533	21.7809	-0.116299	-0.360258	4	4	2	16.5	16.5	9.4	37.839	0	35.127	76132000	14	sp|O94905|ERLN2_HUMAN	sp|O94905|ERLN2_HUMAN
27.6973	22.6849	27.384	22.3213	-0.313286	-0.363628	11	11	11	27.5	27.5	27.5	49.647	0	134.47	1120200000	40	sp|Q9NXE8|CWC25_HUMAN	sp|Q9NXE8|CWC25_HUMAN
21.774	22.2591	20.0439	21.8949	-1.73009	-0.364143	3	3	3	4.1	4.1	4.1	136.92	0	17.853	19447000	3	sp|Q9NSV4|DIAP3_HUMAN	sp|Q9NSV4|DIAP3_HUMAN
23.7979	22.2487	23.4473	21.8796	-0.350552	-0.369183	4	4	4	5.4	5.4	5.4	98.636	0	26.329	73333000	16	sp|Q86UK7|ZN598_HUMAN	sp|Q86UK7|ZN598_HUMAN
28.5282	22.383	28.4635	22.0126	-0.064785	-0.370373	6	6	6	49.3	49.3	49.3	14.865	0	48.39	2059200000	28	sp|P62829|RL23_HUMAN	sp|P62829|RL23_HUMAN
26.5352	22.7621	26.5763	22.3909	0.0410805	-0.371145	15	15	15	32.3	32.3	32.3	89.257	0	203.82	569970000	56	sp|Q8N3E9|PLCD3_HUMAN	sp|Q8N3E9|PLCD3_HUMAN
23.8361	21.8824	24.3005	21.5096	0.464495	-0.372822	4	2	2	16.3	11	11	32.287	0	47.792	88301000	13	sp|Q9BRL6|SRSF8_HUMAN	sp|Q9BRL6|SRSF8_HUMAN
22.2751	22.1097	22.4965	21.7362	0.221365	-0.373472	5	5	5	6	6	6	145.17	0	31.959	32541000	11	sp|Q96ST3|SIN3A_HUMAN	sp|Q96ST3|SIN3A_HUMAN
23.2474	21.815	22.9464	21.4408	-0.30101	-0.374147	3	3	3	17.7	17.7	17.7	29.634	0	21.98	51938000	11	sp|O60762|DPM1_HUMAN	sp|O60762|DPM1_HUMAN
25.6431	22.8048	25.9445	22.4303	0.301411	-0.374521	8	8	8	24.3	24.3	24.3	57.221	0	118.54	332960000	42	sp|P26599|PTBP1_HUMAN;sp|O95758|PTBP3_HUMAN	sp|P26599|PTBP1_HUMAN
23.9859	21.8355	24.0616	21.4606	0.0756969	-0.374872	4	4	4	22.5	22.5	22.5	31.441	0	32.128	99543000	14	sp|P19387|RPB3_HUMAN	sp|P19387|RPB3_HUMAN
27.2863	22.719	27.0649	22.3423	-0.221437	-0.376656	15	15	15	23.9	23.9	23.9	85.862	0	160.62	856870000	85	sp|Q12797|ASPH_HUMAN	sp|Q12797|ASPH_HUMAN
28.0126	22.2916	27.8694	21.9146	-0.143158	-0.376984	22	22	18	32.2	32.2	28.6	123.51	0	277.46	1509000000	120	sp|Q6PKG0|LARP1_HUMAN	sp|Q6PKG0|LARP1_HUMAN
25.8416	22.6358	25.9939	22.2585	0.152369	-0.377253	3	3	3	29.4	29.4	29.4	11.832	0	156.45	379000000	18	sp|P52926|HMGA2_HUMAN	sp|P52926|HMGA2_HUMAN
27.2513	22.6959	27.012	22.3178	-0.239319	-0.378103	14	14	14	34.2	34.2	34.2	78.576	0	201.46	831640000	66	sp|Q6NZY4|ZCHC8_HUMAN	sp|Q6NZY4|ZCHC8_HUMAN
23.1806	22.0843	23.3584	21.7059	0.17778	-0.37849	2	2	2	4.7	4.7	4.7	97.4	0	34.91	57477000	12	sp|Q96CC6|RHDF1_HUMAN	sp|Q96CC6|RHDF1_HUMAN
34.6618	26.8558	34.2688	26.4766	-0.392933	-0.379223	48	48	48	68.4	68.4	68.4	82.431	0	323.31	142160000000	1217	sp|Q92499|DDX1_HUMAN	sp|Q92499|DDX1_HUMAN
25.5867	23.147	25.3032	22.7654	-0.28343	-0.381651	8	8	8	17.6	17.6	17.6	89.09	0	129.67	265040000	35	sp|Q8WUF5|IASPP_HUMAN	sp|Q8WUF5|IASPP_HUMAN
25.5559	22.2272	25.375	21.8447	-0.180897	-0.382433	4	4	4	25.9	25.9	25.9	15.35	0	30.887	247320000	13	sp|Q9Y4Z0|LSM4_HUMAN	sp|Q9Y4Z0|LSM4_HUMAN
28.253	22.1922	28.3237	21.8095	0.0706711	-0.382721	6	6	6	27.1	27.1	27.1	33.665	0	136.3	1916100000	53	sp|P62995|TRA2B_HUMAN	sp|P62995|TRA2B_HUMAN
27.9045	22.7285	28.1165	22.3438	0.212051	-0.384628	18	18	18	31.3	31.3	31.3	85.104	0	205.18	1549200000	62	sp|Q1KMD3|HNRL2_HUMAN	sp|Q1KMD3|HNRL2_HUMAN
27.6062	22.1303	27.57	21.7446	-0.0361786	-0.385735	20	20	20	28.5	28.5	28.5	103.34	0	255.28	1156300000	98	sp|Q9BRR8|GPTC1_HUMAN	sp|Q9BRR8|GPTC1_HUMAN
28.9298	21.9341	29.0197	21.5465	0.0899048	-0.387577	10	10	10	15.9	15.9	15.9	88.616	0	213.81	3020500000	66	sp|Q13427|PPIG_HUMAN	sp|Q13427|PPIG_HUMAN
27.8462	22.7291	28.1898	22.339	0.343611	-0.390165	23	23	23	28.7	28.7	28.7	119.91	0	319.32	1577100000	81	sp|Q9Y5B9|SP16H_HUMAN	sp|Q9Y5B9|SP16H_HUMAN
24.1185	21.9671	23.9468	21.577	-0.171728	-0.390173	4	4	4	20.7	20.7	20.7	26.152	0	25.629	93937000	15	sp|Q9NX63|MIC19_HUMAN	sp|Q9NX63|MIC19_HUMAN
22.2997	22.7347	21.3076	22.3388	-0.992142	-0.395941	2	2	2	5.2	5.2	5.2	67.739	0	16.792	22445000	12	sp|Q7Z628|ARHG8_HUMAN	sp|Q7Z628|ARHG8_HUMAN
30.863	22.5245	30.5762	22.1275	-0.286734	-0.397001	29	29	29	54.5	54.5	54.5	66.022	0	323.31	9922600000	222	sp|Q07065|CKAP4_HUMAN	sp|Q07065|CKAP4_HUMAN
22.9535	22.7083	22.4353	22.3109	-0.518158	-0.397343	5	5	5	14.6	14.6	14.6	48.602	0	44.089	39501000	10	sp|Q8WU90|ZC3HF_HUMAN	sp|Q8WU90|ZC3HF_HUMAN
25.4265	22.0561	25.4135	21.6574	-0.0130157	-0.398663	9	9	9	12.4	12.4	12.4	118.58	0	69.301	256070000	23	sp|Q5M775|CYTSB_HUMAN	sp|Q5M775|CYTSB_HUMAN
28.4604	21.7965	28.5746	21.3955	0.114218	-0.400917	20	20	20	34.2	34.2	34.2	94.622	0	259.61	2237700000	122	sp|P43243|MATR3_HUMAN	sp|P43243|MATR3_HUMAN
28.0456	22.6179	27.7035	22.2164	-0.342115	-0.401548	19	19	19	21.8	21.8	21.8	116.99	0	264.89	1382500000	105	sp|Q13523|PRP4B_HUMAN	sp|Q13523|PRP4B_HUMAN
25.4184	22.4751	25.7056	22.0735	0.287153	-0.401651	10	7	7	42.5	34	34	38.58	0	66.875	277360000	16	sp|Q15366|PCBP2_HUMAN;sp|P57721|PCBP3_HUMAN	sp|Q15366|PCBP2_HUMAN
30.7538	22.1267	31.2929	21.7249	0.539089	-0.401794	16	16	16	64.9	64.9	64.9	35.079	0	323.31	12922000000	198	sp|Q6UXN9|WDR82_HUMAN	sp|Q6UXN9|WDR82_HUMAN
25.8342	22.6119	25.6568	22.2095	-0.177481	-0.402407	18	5	1	59.3	19.3	2.7	49.83	0	53.236	311330000	17	sp|P68371|TBB4B_HUMAN	sp|P68371|TBB4B_HUMAN
24.9174	22.0851	24.6795	21.6827	-0.237894	-0.402435	8	8	8	15.4	15.4	15.4	82.875	0	90.344	165640000	26	sp|Q6PJT7|ZC3HE_HUMAN	sp|Q6PJT7|ZC3HE_HUMAN
28.193	22.6209	27.8898	22.2168	-0.303173	-0.404047	6	6	6	54.5	54.5	54.5	17.818	0	180.31	1674500000	53	sp|P30050|RL12_HUMAN	sp|P30050|RL12_HUMAN
23.4386	22.9431	21.7829	22.538	-1.65569	-0.405157	4	4	3	20.6	20.6	17.4	31.121	0	28.484	53467000	4	sp|P29692|EF1D_HUMAN	sp|P29692|EF1D_HUMAN
23.6172	22.195	23.6136	21.7891	-0.00359154	-0.405901	3	3	3	19.4	19.4	19.4	25.384	0	19.994	72305000	15	sp|Q8TAE8|G45IP_HUMAN	sp|Q8TAE8|G45IP_HUMAN
26.6794	21.8443	26.5481	21.4367	-0.131287	-0.407614	7	7	7	34.7	34.7	34.7	36.926	0	100.8	583500000	37	sp|P31942|HNRH3_HUMAN	sp|P31942|HNRH3_HUMAN
24.8148	22.8967	24.4692	22.4873	-0.345673	-0.409407	4	4	4	31.4	31.4	31.4	13.133	0	29.394	150530000	18	sp|Q15370|ELOB_HUMAN	sp|Q15370|ELOB_HUMAN
23.2873	22.4864	22.7051	22.0739	-0.58219	-0.412437	4	4	4	6.8	6.8	6.8	83.586	0	25.026	49342000	7	sp|Q8IYA6|CKP2L_HUMAN	sp|Q8IYA6|CKP2L_HUMAN
24.8156	22.7489	24.4972	22.3359	-0.318415	-0.41297	8	8	8	18	18	18	87.977	0	79.153	149010000	24	sp|Q9BVJ6|UT14A_HUMAN;sp|Q5TAP6|UT14C_HUMAN	sp|Q9BVJ6|UT14A_HUMAN;sp|Q5TAP6|UT14C_HUMAN
20.956	22.1691	23.1963	21.7532	2.24034	-0.415964	3	3	3	4.1	4.1	4.1	84.918	0	18.255	38014000	6	sp|Q9Y3T9|NOC2L_HUMAN	sp|Q9Y3T9|NOC2L_HUMAN
22.9403	21.9359	23.1427	21.5183	0.20245	-0.417599	3	3	3	11.4	11.4	11.4	40.323	0	21.018	46532000	5	sp|Q9H1J7|WNT5B_HUMAN	sp|Q9H1J7|WNT5B_HUMAN
25.0323	22.6306	24.6755	22.2126	-0.356833	-0.418003	5	5	5	5	5	5	141.46	0	33.995	176400000	19	sp|Q9H9B1|EHMT1_HUMAN	sp|Q9H9B1|EHMT1_HUMAN
31.0128	21.8905	30.9206	21.4716	-0.0921764	-0.418892	31	31	22	61.8	61.8	45.8	70.67	0	323.31	12819000000	297	sp|P11940|PABP1_HUMAN;sp|Q9H361|PABP3_HUMAN;sp|Q4VXU2|PAP1L_HUMAN;sp|Q96DU9|PABP5_HUMAN;sp|Q5JQF8|PAP1M_HUMAN	sp|P11940|PABP1_HUMAN
26.2359	22.1519	26.4884	21.7328	0.252504	-0.419069	3	3	3	28.6	28.6	28.6	12.254	0	24.888	501980000	18	sp|Q9Y3U8|RL36_HUMAN	sp|Q9Y3U8|RL36_HUMAN
21.188	22.6869	23.7239	22.2671	2.53586	-0.419859	3	3	3	6.6	6.6	6.6	61.492	0	24.267	60243000	4	sp|Q13112|CAF1B_HUMAN	sp|Q13112|CAF1B_HUMAN
31.0621	22.1049	30.4433	21.6849	-0.618753	-0.419968	19	19	19	52.7	52.7	52.7	46.089	0	323.31	10381000000	148	sp|Q9BY77|PDIP3_HUMAN	sp|Q9BY77|PDIP3_HUMAN
23.9749	21.6084	23.4583	21.187	-0.516649	-0.42149	6	6	6	10.2	10.2	10.2	92.239	0	43.429	82150000	23	sp|Q9UHI6|DDX20_HUMAN	sp|Q9UHI6|DDX20_HUMAN
29.5574	23.0533	29.2946	22.6314	-0.262833	-0.42194	26	24	23	48.6	46.2	43.4	74.222	0	323.31	4161600000	111	sp|P51116|FXR2_HUMAN	sp|P51116|FXR2_HUMAN
26.9834	22.2848	26.8178	21.8611	-0.165623	-0.423748	16	16	16	34	34	34	69.842	0	143.4	719650000	90	sp|P12956|XRCC6_HUMAN	sp|P12956|XRCC6_HUMAN
28.0648	21.8456	28.6329	21.4202	0.568113	-0.425369	26	26	26	43.6	43.6	43.6	92.48	0	280.33	2029600000	106	sp|P55884|EIF3B_HUMAN	sp|P55884|EIF3B_HUMAN
23.6906	22.1427	23.8129	21.7167	0.12232	-0.426035	6	6	6	8.8	8.8	8.8	89.834	0	33.417	89174000	9	sp|Q96GQ7|DDX27_HUMAN	sp|Q96GQ7|DDX27_HUMAN
29.6778	22.384	29.0436	21.9561	-0.634266	-0.427938	6	6	6	26.2	26.2	26.2	44.385	0	254.13	4130900000	132	sp|Q15427|SF3B4_HUMAN	sp|Q15427|SF3B4_HUMAN
23.5698	23.3874	23.9744	22.9591	0.404631	-0.428278	4	4	3	6.5	6.5	4.6	83.263	0	44.536	82094000	13	sp|P08238|HS90B_HUMAN;sp|Q58FF7|H90B3_HUMAN	sp|P08238|HS90B_HUMAN
22.8924	22.2699	23.8886	21.8404	0.99614	-0.429447	2	2	2	6.5	6.5	6.5	36.688	0.0014164	11.474	68183000	9	sp|P16220|CREB1_HUMAN;sp|P18846|ATF1_HUMAN	sp|P16220|CREB1_HUMAN;sp|P18846|ATF1_HUMAN
21.4862	22.7208	21.5152	22.2908	0.0290737	-0.429985	2	2	2	3.6	3.6	3.6	80.301	0	13.495	11540000	7	sp|Q9BSC4|NOL10_HUMAN	sp|Q9BSC4|NOL10_HUMAN
24.2045	22.2358	24.6799	21.8039	0.475382	-0.431887	6	6	6	8.3	8.3	8.3	114.99	0	41.014	132680000	12	sp|Q6PJG2|EMSA1_HUMAN	sp|Q6PJG2|EMSA1_HUMAN
24.0422	22.4355	23.6702	22.0018	-0.371954	-0.433674	7	7	7	8.7	8.7	8.7	111.54	0	49.233	86145000	21	sp|Q92974|ARHG2_HUMAN	sp|Q92974|ARHG2_HUMAN
32.5458	23.788	32.2312	23.3537	-0.314606	-0.43429	28	23	23	56.5	48.8	48.8	69.602	0	323.31	32111000000	395	sp|O60506|HNRPQ_HUMAN	sp|O60506|HNRPQ_HUMAN
21.2706	22.7988	22.0096	22.3627	0.738914	-0.436106	3	3	3	7.7	7.7	7.7	72.683	0	18.693	18453000	6	sp|O14744|ANM5_HUMAN	sp|O14744|ANM5_HUMAN
27.4503	22.2346	27.2789	21.7985	-0.171381	-0.436123	3	3	3	16.3	16.3	16.3	23.432	0	32.695	1012100000	28	sp|P50914|RL14_HUMAN	sp|P50914|RL14_HUMAN
27.1692	22.2499	27.5277	21.8126	0.358475	-0.4373	27	27	12	26	26	13	164.19	0	323.31	970650000	95	sp|P39880|CUX1_HUMAN	sp|P39880|CUX1_HUMAN
24.2484	22.8273	24.1378	22.3883	-0.110544	-0.439014	2	2	2	19.9	19.9	19.9	14.57	0	57.142	111920000	9	sp|P37108|SRP14_HUMAN	sp|P37108|SRP14_HUMAN
21.7488	22.0605	21.8051	21.6181	0.056284	-0.442371	2	2	2	3.7	3.7	3.7	85.788	0	13.842	16798000	3	sp|Q8NEM7|SP20H_HUMAN	sp|Q8NEM7|SP20H_HUMAN
28.0493	22.5095	28.0011	22.0662	-0.0481644	-0.443285	31	31	31	32.4	32.4	32.4	159.31	0	323.31	1570400000	133	sp|Q9NRR4|RNC_HUMAN	sp|Q9NRR4|RNC_HUMAN
27.7519	22.5134	27.9564	22.0681	0.204435	-0.445351	19	19	19	39.6	39.6	39.6	66.408	0	323.31	1450900000	87	sp|P20700|LMNB1_HUMAN	sp|P20700|LMNB1_HUMAN
26.1427	22.0818	26.0045	21.6355	-0.138145	-0.446262	14	14	14	27.1	27.1	27.1	92.25	0	136.15	405730000	56	sp|Q99459|CDC5L_HUMAN	sp|Q99459|CDC5L_HUMAN
24.4806	22.2472	24.2854	21.8009	-0.195175	-0.446327	7	7	7	22.3	22.3	22.3	56.027	0	87.893	128140000	28	sp|Q6PIY7|GLD2_HUMAN	sp|Q6PIY7|GLD2_HUMAN
29.2552	22.6796	29.3434	22.2323	0.0881653	-0.447285	26	26	26	40.1	40.1	40.1	92.819	0	323.31	3823300000	137	sp|Q3KQU3|MA7D1_HUMAN	sp|Q3KQU3|MA7D1_HUMAN
21.0335	22.1759	22.2424	21.7273	1.20893	-0.448582	3	3	3	4.1	4.1	4.1	105.32	0	19.254	26389000	2	sp|Q8NI36|WDR36_HUMAN	sp|Q8NI36|WDR36_HUMAN
28.9224	22.5761	28.429	22.1206	-0.493372	-0.455513	15	15	15	48.5	48.5	48.5	29.995	0	150.35	2488300000	74	sp|P62424|RL7A_HUMAN	sp|P62424|RL7A_HUMAN
29.5533	22.6054	29.0947	22.1472	-0.458565	-0.458212	19	19	19	59.5	59.5	59.5	57.861	0	323.31	3976800000	140	sp|P52292|IMA1_HUMAN	sp|P52292|IMA1_HUMAN
26.0715	22.2537	26.5774	21.7951	0.505934	-0.458605	32	18	18	48.8	31.1	31.1	103.06	0	244.86	492680000	59	sp|P12814|ACTN1_HUMAN;sp|P35609|ACTN2_HUMAN	sp|P12814|ACTN1_HUMAN
23.2977	22.4039	22.8833	21.9439	-0.414413	-0.460018	2	2	2	18.6	18.6	18.6	18.154	0	20.179	52058000	9	sp|Q9H2H8|PPIL3_HUMAN	sp|Q9H2H8|PPIL3_HUMAN
23.8611	23.5086	23.6269	23.0458	-0.234182	-0.462811	6	6	6	16.6	16.6	16.6	59.309	0	54.483	78723000	17	sp|Q9BUR4|WAP53_HUMAN	sp|Q9BUR4|WAP53_HUMAN
24.8973	22.2554	24.7632	21.7923	-0.134018	-0.463106	4	4	4	17	17	17	30.98	0	31.577	175630000	15	sp|Q9NPI7|KRCC1_HUMAN	sp|Q9NPI7|KRCC1_HUMAN
28.3359	22.1186	28.0747	21.6535	-0.261154	-0.465158	7	7	7	34.9	34.9	34.9	27.569	0	105.88	1787300000	54	sp|Q9NP64|NO40_HUMAN	sp|Q9NP64|NO40_HUMAN
25.1317	22.242	24.5004	21.7753	-0.631321	-0.466686	10	10	10	9.1	9.1	9.1	169.45	0	107.24	167890000	36	sp|Q7Z460|CLAP1_HUMAN;sp|O75122|CLAP2_HUMAN	sp|Q7Z460|CLAP1_HUMAN
32.6749	22.7974	32.4238	22.3238	-0.25111	-0.473625	41	41	13	75.2	75.2	30.5	73.243	0	323.31	37578000000	585	sp|O00571|DDX3X_HUMAN;sp|Q9NQI0|DDX4_HUMAN	sp|O00571|DDX3X_HUMAN
23.0193	22.4398	23.1445	21.9657	0.125223	-0.4741	8	5	5	14.2	9.1	9.1	85.496	0	31.419	49447000	4	sp|P35222|CTNB1_HUMAN	sp|P35222|CTNB1_HUMAN
21.1713	22.6189	20.7547	22.1443	-0.416616	-0.474588	2	2	2	5.7	5.7	5.7	53.846	0	12.069	9589000	3	sp|Q6UX04|CWC27_HUMAN	sp|Q6UX04|CWC27_HUMAN
24.1234	22.6236	24.5042	22.1489	0.380768	-0.474686	5	5	5	12.8	12.8	12.8	71.648	0	53.715	120540000	9	sp|Q9ULX6|AKP8L_HUMAN	sp|Q9ULX6|AKP8L_HUMAN
26.8115	22.12	26.4216	21.6452	-0.389942	-0.474724	12	12	12	29.9	29.9	29.9	58.449	0	103.36	576160000	57	sp|O43172|PRP4_HUMAN	sp|O43172|PRP4_HUMAN
23.5728	22.8357	23.0936	22.3597	-0.479166	-0.476028	3	3	3	3.5	3.5	3.5	124.39	0	28.768	59381000	11	sp|Q12986|NFX1_HUMAN	sp|Q12986|NFX1_HUMAN
28.2445	22.6139	28.361	22.1361	0.11652	-0.477726	9	9	9	11.1	11.1	11.1	110.42	0	89.589	1853400000	28	sp|P55060|XPO2_HUMAN	sp|P55060|XPO2_HUMAN
25.0094	22.3513	24.3152	21.8733	-0.694162	-0.477995	2	2	2	20.1	20.1	20.1	16.837	0	29.77	154210000	12	sp|P62158|CALM_HUMAN	sp|P62158|CALM_HUMAN
34.1049	27.6373	33.9624	27.1587	-0.142525	-0.478683	28	28	28	40.7	40.7	40.7	114.53	0	323.31	105320000000	751	sp|Q14157|UBP2L_HUMAN	sp|Q14157|UBP2L_HUMAN
29.638	22.6634	29.3993	22.1842	-0.238691	-0.479198	8	8	8	52.1	52.1	52.1	22.127	0	261.05	5107300000	100	sp|P62081|RS7_HUMAN	sp|P62081|RS7_HUMAN
27.3476	22.4473	27.2708	21.9665	-0.0768528	-0.480803	33	33	33	27	27	27	216.85	0	320.75	957580000	89	sp|Q8TF72|SHRM3_HUMAN	sp|Q8TF72|SHRM3_HUMAN
25.2206	22.1334	24.8587	21.6515	-0.361969	-0.481867	3	3	3	46.9	46.9	46.9	10.403	0	44.706	196170000	18	sp|O95777|LSM8_HUMAN	sp|O95777|LSM8_HUMAN
20.3985	22.6328	21.4737	22.1506	1.07526	-0.482222	2	2	2	11	11	11	45.814	0.0013976	11.225	10480000	2	sp|Q5T0B9|ZN362_HUMAN	sp|Q5T0B9|ZN362_HUMAN
24.3684	22.5032	24.341	22.0207	-0.0273685	-0.482504	7	7	7	6.8	6.8	6.8	164.66	0	58.24	124180000	22	sp|Q8TER5|ARH40_HUMAN	sp|Q8TER5|ARH40_HUMAN
21.6373	22.2739	21.372	21.791	-0.265232	-0.482845	2	2	2	4.2	4.2	4.2	83.125	0	16.252	23474000	7	sp|Q86VS8|HOOK3_HUMAN	sp|Q86VS8|HOOK3_HUMAN
29.1389	22.6267	29.7602	22.1406	0.621361	-0.486156	71	71	66	45.3	45.3	43.1	280.74	0	323.31	4406200000	313	sp|P21333|FLNA_HUMAN	sp|P21333|FLNA_HUMAN
24.9161	22.2642	24.6616	21.7764	-0.254501	-0.487814	10	10	10	12	12	12	141.45	0	123.34	170460000	33	sp|Q00341|VIGLN_HUMAN	sp|Q00341|VIGLN_HUMAN
28.9951	22.3439	28.4405	21.8557	-0.55456	-0.488173	18	18	18	44.3	44.3	44.3	58.848	0	311.68	2564600000	124	sp|Q12874|SF3A3_HUMAN	sp|Q12874|SF3A3_HUMAN
28.7606	22.4886	29.3942	21.9983	0.633579	-0.490284	25	25	25	51.5	51.5	51.5	70.182	0	323.31	3378700000	163	sp|Q9UBU9|NXF1_HUMAN	sp|Q9UBU9|NXF1_HUMAN
20.7639	22.3005	21.1694	21.8095	0.405445	-0.491058	2	2	2	5.8	5.8	5.8	65.308	0	13.008	8147900	3	sp|P30153|2AAA_HUMAN;sp|P30154|2AAB_HUMAN	sp|P30153|2AAA_HUMAN;sp|P30154|2AAB_HUMAN
28.1935	22.3402	28.3449	21.8485	0.151382	-0.491695	25	23	23	29.1	27.1	27.1	120.59	0	260.25	1838800000	116	sp|Q9NX05|F120C_HUMAN	sp|Q9NX05|F120C_HUMAN
27.2266	22.6317	27.2289	22.1381	0.00220299	-0.493536	9	9	9	28.2	28.2	28.2	37.476	0	93.984	905850000	59	sp|Q8NAV1|PR38A_HUMAN	sp|Q8NAV1|PR38A_HUMAN
21.6737	23.2681	24.1078	22.7745	2.43415	-0.493629	7	7	7	6.8	6.8	6.8	192.22	0	43.736	62344000	8	sp|Q6R327|RICTR_HUMAN	sp|Q6R327|RICTR_HUMAN
24.2266	22.5057	24.4039	22.0119	0.17737	-0.493809	7	7	6	5.5	5.5	4.7	242.04	0	82.803	124180000	20	sp|O14497|ARI1A_HUMAN	sp|O14497|ARI1A_HUMAN
27.6032	21.9524	29.9316	21.4577	2.32835	-0.494669	25	25	25	55	55	55	77.328	0	323.31	3680900000	142	sp|P21980|TGM2_HUMAN	sp|P21980|TGM2_HUMAN
26.4827	22.7505	26.2982	22.2556	-0.184479	-0.494932	7	7	7	22.7	22.7	22.7	45.777	0	95.531	508950000	27	sp|Q8TAD8|SNIP1_HUMAN	sp|Q8TAD8|SNIP1_HUMAN
29.7465	22.3866	29.6144	21.8911	-0.132101	-0.49547	36	36	36	63.2	63.2	63.2	69.837	0	323.31	4927400000	194	sp|Q9UJV9|DDX41_HUMAN	sp|Q9UJV9|DDX41_HUMAN
25.6199	22.0802	25.5028	21.5837	-0.117096	-0.496511	4	4	4	29.7	29.7	29.7	18.86	0	40.964	284170000	19	sp|Q8WVK2|SNR27_HUMAN	sp|Q8WVK2|SNR27_HUMAN
30.3352	22.2285	29.3656	21.7297	-0.969627	-0.4988	33	33	33	40.5	40.5	40.5	113.37	0	323.31	5602800000	162	sp|Q8WWM7|ATX2L_HUMAN	sp|Q8WWM7|ATX2L_HUMAN
26.3363	22.6197	26.0392	22.1194	-0.297066	-0.500271	21	21	21	10.9	10.9	10.9	358.69	0	142.83	425670000	63	sp|P46013|KI67_HUMAN	sp|P46013|KI67_HUMAN
27.6473	22.6374	27.4224	22.1368	-0.224947	-0.500647	6	6	6	50	50	50	8.2178	0	53.665	1112400000	36	sp|P63173|RL38_HUMAN	sp|P63173|RL38_HUMAN
21.3094	22.4329	21.7216	21.9308	0.412239	-0.502119	2	2	2	4.1	4.1	4.1	69.283	0	16.298	19150000	9	sp|P04844|RPN2_HUMAN	sp|P04844|RPN2_HUMAN
20.9076	22.3176	23.2805	21.8154	2.37292	-0.50222	4	4	3	14.6	14.6	12.3	52.967	0	32.109	45894000	7	sp|P17544|ATF7_HUMAN	sp|P17544|ATF7_HUMAN
28.0016	22.6524	27.9506	22.1491	-0.051033	-0.503328	19	17	17	38.9	34.7	34.7	71.174	0	196.37	1492100000	89	sp|Q06787|FMR1_HUMAN	sp|Q06787|FMR1_HUMAN
25.4382	21.8402	25.9819	21.336	0.543684	-0.504156	6	6	5	29.6	29.6	27.2	35.675	0	66.707	325460000	21	sp|P05412|JUN_HUMAN	sp|P05412|JUN_HUMAN
30.5898	22.832	30.0903	22.3254	-0.499475	-0.506594	14	14	14	39.3	39.3	39.3	52.049	0	313.42	7847400000	106	sp|Q8N684|CPSF7_HUMAN	sp|Q8N684|CPSF7_HUMAN
21.3238	22.6096	20.3516	22.1021	-0.972137	-0.507425	2	2	2	5.9	5.9	5.9	48.08	0	13.183	11521000	6	sp|P84022|SMAD3_HUMAN;sp|Q15796|SMAD2_HUMAN;sp|O15198|SMAD9_HUMAN	sp|P84022|SMAD3_HUMAN;sp|Q15796|SMAD2_HUMAN;sp|O15198|SMAD9_HUMAN
29.1179	22.3447	29.0246	21.8364	-0.0932655	-0.508293	7	7	7	70.5	70.5	70.5	14.515	0	207.93	3860700000	163	sp|P25398|RS12_HUMAN	sp|P25398|RS12_HUMAN
23.0954	21.6609	22.757	21.1522	-0.338398	-0.508692	4	4	4	10.5	10.5	10.5	67.497	0	51.137	48476000	12	sp|Q9Y2R4|DDX52_HUMAN	sp|Q9Y2R4|DDX52_HUMAN
28.0923	22.4964	28.1218	21.985	0.0294914	-0.511385	29	29	29	35.1	35.1	35.1	124.34	0	298.31	1644800000	96	sp|Q92900|RENT1_HUMAN	sp|Q92900|RENT1_HUMAN
24.7894	22.2396	24.7636	21.7281	-0.0257511	-0.511524	3	3	3	34.8	34.8	34.8	12.784	0	33.054	163300000	19	sp|P62888|RL30_HUMAN	sp|P62888|RL30_HUMAN
23.6944	22.5961	23.7608	22.0838	0.0663605	-0.512295	2	2	2	20.8	20.8	20.8	12.469	0	13.256	89488000	8	sp|Q969Q0|RL36L_HUMAN;sp|P83881|RL36A_HUMAN	sp|Q969Q0|RL36L_HUMAN;sp|P83881|RL36A_HUMAN
26.0402	22.6042	25.8162	22.0903	-0.223961	-0.513924	7	7	7	30.5	30.5	30.5	29.823	0	42.199	357450000	18	sp|Q96EU6|RRP36_HUMAN;sp|Q9H160|ING2_HUMAN	sp|Q96EU6|RRP36_HUMAN
22.1853	22.9579	22.3543	22.442	0.16897	-0.51586	3	2	2	4.8	3.6	3.6	95.337	0	16.82	28529000	6	sp|P13639|EF2_HUMAN	sp|P13639|EF2_HUMAN
28.8952	22.244	28.9667	21.7277	0.0714817	-0.516335	5	5	5	37.8	37.8	37.8	14.395	0	72.548	2820400000	44	sp|P53999|TCP4_HUMAN	sp|P53999|TCP4_HUMAN
29.6091	22.4419	29.7385	21.9254	0.129395	-0.516569	18	18	4	59.5	59.5	16	49.67	0	323.31	5321500000	100	sp|P07437|TBB5_HUMAN	sp|P07437|TBB5_HUMAN
26.0076	22.0646	25.56	21.5474	-0.44763	-0.517197	10	10	10	17.3	17.3	17.3	79.792	0	114.95	329380000	39	sp|Q6ZW31|SYDE1_HUMAN	sp|Q6ZW31|SYDE1_HUMAN
27.1871	22.6976	27.3667	22.1779	0.179628	-0.519743	21	21	21	17.6	17.6	17.6	210.29	0	185.29	2160800000	69	sp|Q8NDV7|TNR6A_HUMAN;sp|Q9HCJ0|TNR6C_HUMAN	sp|Q8NDV7|TNR6A_HUMAN
25.9331	22.2052	25.8965	21.6848	-0.0366039	-0.520445	14	14	13	16.5	16.5	15.6	114.76	0	140.28	368060000	34	sp|Q9H2U1|DHX36_HUMAN	sp|Q9H2U1|DHX36_HUMAN
23.0798	22.1076	22.0945	21.5859	-0.985348	-0.521687	3	3	3	4.1	4.1	4.1	171.29	0	26.224	38686000	6	sp|O60306|AQR_HUMAN	sp|O60306|AQR_HUMAN
25.9576	22.1564	26.1583	21.6278	0.20071	-0.528631	5	5	4	13.1	13.1	10.5	39.586	0	31.105	400320000	17	sp|Q13247|SRSF6_HUMAN;sp|Q08170|SRSF4_HUMAN	sp|Q13247|SRSF6_HUMAN
27.8197	23.1789	27.9541	22.6479	0.134401	-0.531088	20	20	20	47.6	47.6	47.6	66.049	0	225.18	1408500000	87	sp|O00567|NOP56_HUMAN	sp|O00567|NOP56_HUMAN
21.3393	22.1231	23.2866	21.5913	1.94731	-0.531765	2	2	2	12	12	12	24.033	0	12.834	56982000	7	sp|P26583|HMGB2_HUMAN;sp|B2RPK0|HGB1A_HUMAN;sp|P09429|HMGB1_HUMAN	sp|P26583|HMGB2_HUMAN;sp|B2RPK0|HGB1A_HUMAN;sp|P09429|HMGB1_HUMAN
22.254	22.9151	22.253	22.3823	-0.000951767	-0.532734	5	5	5	16.4	16.4	16.4	37.137	0	29.708	28311000	10	sp|Q96L58|B3GT6_HUMAN	sp|Q96L58|B3GT6_HUMAN
25.818	22.4035	25.704	21.8703	-0.114065	-0.533201	5	5	5	43.9	43.9	43.9	17.276	0	70.231	329290000	24	sp|Q96A72|MGN2_HUMAN;sp|P61326|MGN_HUMAN	sp|Q96A72|MGN2_HUMAN;sp|P61326|MGN_HUMAN
26.5931	22.0723	26.5955	21.5339	0.00242043	-0.53838	7	7	7	14.4	14.4	14.4	73.602	0	60.48	565980000	37	sp|Q14978|NOLC1_HUMAN	sp|Q14978|NOLC1_HUMAN
21.647	22.8755	22.6724	22.3348	1.02541	-0.54071	2	2	2	5.2	5.2	5.2	86.724	0	20.043	35695000	8	sp|Q9Y4K0|LOXL2_HUMAN	sp|Q9Y4K0|LOXL2_HUMAN
25.1359	22.246	25.3224	21.7047	0.186504	-0.541218	13	13	13	13.8	13.8	13.8	168.35	0	127.23	226660000	36	sp|Q5TGY3|AHDC1_HUMAN	sp|Q5TGY3|AHDC1_HUMAN
23.3076	22.6643	23.9203	22.1196	0.612673	-0.54467	3	3	3	6.8	6.8	6.8	47.945	0	19.142	72305000	13	sp|P28347|TEAD1_HUMAN;sp|Q15561|TEAD4_HUMAN;sp|Q99594|TEAD3_HUMAN;sp|Q15562|TEAD2_HUMAN	sp|P28347|TEAD1_HUMAN
21.9418	22.0856	21.7756	21.5402	-0.166294	-0.545403	3	3	3	3.5	3.5	3.5	120.04	0	20.283	21050000	11	sp|P57678|GEMI4_HUMAN	sp|P57678|GEMI4_HUMAN
30.2186	21.7797	30.6463	21.2336	0.427742	-0.546164	4	4	4	67.1	67.1	67.1	8.496	0	58.385	8775300000	127	sp|P62308|RUXG_HUMAN;sp|A8MWD9|RUXGL_HUMAN	sp|P62308|RUXG_HUMAN;sp|A8MWD9|RUXGL_HUMAN
26.5538	22.365	26.4422	21.8172	-0.111595	-0.547783	12	12	12	11.6	11.6	11.6	152.1	0	154.62	642440000	44	sp|Q13428|TCOF_HUMAN	sp|Q13428|TCOF_HUMAN
26.0741	22.0487	25.8289	21.4966	-0.245182	-0.552122	17	17	17	13.2	13.2	13.2	238.26	0	154.62	368890000	30	sp|Q14980|NUMA1_HUMAN	sp|Q14980|NUMA1_HUMAN
25.2646	21.9544	25.5147	21.4017	0.250164	-0.552765	2	2	2	15.7	15.7	15.7	24.591	0	35.083	263070000	23	sp|Q8TBF4|ZCRB1_HUMAN	sp|Q8TBF4|ZCRB1_HUMAN
25.1419	23.0016	24.7298	22.4488	-0.412054	-0.552839	4	4	4	24.6	24.6	24.6	27.48	0	31.098	177060000	11	sp|Q9BSJ6|FA64A_HUMAN	sp|Q9BSJ6|FA64A_HUMAN
25.9838	22.689	25.7498	22.1312	-0.23398	-0.557728	3	3	3	3.7	3.7	3.7	92.576	0	34.277	355590000	17	sp|Q8TF01|PNISR_HUMAN	sp|Q8TF01|PNISR_HUMAN
23.8018	22.304	23.5982	21.7443	-0.203623	-0.559654	3	3	3	3	3	3	164.67	0	19.343	73884000	7	sp|Q9NTI5|PDS5B_HUMAN	sp|Q9NTI5|PDS5B_HUMAN
31.5841	22.3738	31.8442	21.814	0.260103	-0.559774	50	50	50	47.3	47.3	47.3	160.88	0	323.31	20713000000	411	sp|Q10570|CPSF1_HUMAN	sp|Q10570|CPSF1_HUMAN
21.0477	22.3239	22.981	21.7614	1.93324	-0.562422	2	2	2	1.6	1.6	1.6	211.77	0	12.01	29597000	2	sp|Q9UGU0|TCF20_HUMAN	sp|Q9UGU0|TCF20_HUMAN
24.7847	22.6434	24.2942	22.0787	-0.490417	-0.564749	5	5	4	17.7	17.7	14.3	42.429	0	42.048	142980000	11	sp|Q06587|RING1_HUMAN	sp|Q06587|RING1_HUMAN
28.9871	22.5511	29.4747	21.9831	0.487648	-0.567965	19	19	19	52	52	52	65.536	0	323.31	3745100000	91	sp|Q9HCD5|NCOA5_HUMAN	sp|Q9HCD5|NCOA5_HUMAN
23.0127	21.9216	23.2755	21.3511	0.262859	-0.570419	7	7	7	4.4	4.4	4.4	274.46	0	48.763	49852000	17	sp|Q5UIP0|RIF1_HUMAN	sp|Q5UIP0|RIF1_HUMAN
31.06	22.3819	30.7098	21.8077	-0.350204	-0.574158	37	37	37	46.6	46.6	46.6	100.23	0	323.31	11360000000	277	sp|Q13435|SF3B2_HUMAN	sp|Q13435|SF3B2_HUMAN
23.5663	22.6368	23.458	22.0617	-0.108265	-0.575115	6	6	6	11.3	11.3	11.3	127.59	0	43.725	61044000	14	sp|Q9H6R4|NOL6_HUMAN	sp|Q9H6R4|NOL6_HUMAN
31.7517	22.1379	31.6252	21.5592	-0.12648	-0.57869	37	37	37	40.4	40.4	40.4	118.29	0	323.31	20828000000	384	sp|O15042|SR140_HUMAN	sp|O15042|SR140_HUMAN
30.3151	22.9831	29.9855	22.4025	-0.329563	-0.580662	33	33	33	33.8	33.8	33.8	150.07	0	323.31	6750000000	180	sp|Q6Y7W6|PERQ2_HUMAN	sp|Q6Y7W6|PERQ2_HUMAN
25.7666	22.8139	25.8784	22.2319	0.111782	-0.581926	15	6	6	48	18.5	18.5	50.67	0	99.932	343000000	27	sp|P42167|LAP2B_HUMAN	sp|P42167|LAP2B_HUMAN
25.6886	22.7718	25.3096	22.1898	-0.379084	-0.582001	13	13	13	16.1	16.1	16.1	133.65	0	95.256	259420000	44	sp|P29597|TYK2_HUMAN	sp|P29597|TYK2_HUMAN
20.9487	22.0907	21.56	21.5084	0.611315	-0.582272	2	2	2	5.5	5.5	5.5	63.574	0	12.908	15148000	4	sp|Q9BWE0|REPI1_HUMAN	sp|Q9BWE0|REPI1_HUMAN
23.7706	22.6304	24.0055	22.0479	0.234854	-0.58246	5	5	5	8.8	8.8	8.8	96.914	0	39.178	91471000	18	sp|Q9Y2X9|ZN281_HUMAN	sp|Q9Y2X9|ZN281_HUMAN
25.156	22.3743	25.4163	21.7915	0.26026	-0.582817	8	8	8	25.2	25.2	25.2	41.515	0	63.439	234080000	29	sp|Q99873|ANM1_HUMAN;sp|Q9NR22|ANM8_HUMAN	sp|Q99873|ANM1_HUMAN
23.2778	22.7717	24.0277	22.1888	0.749846	-0.582901	4	4	4	6.2	6.2	6.2	110.06	0	33.161	84735000	9	sp|Q02241|KIF23_HUMAN	sp|Q02241|KIF23_HUMAN
30.1056	22.0923	29.7371	21.5083	-0.368532	-0.583986	19	19	19	39.9	39.9	39.9	59.875	0	323.31	5725900000	123	sp|Q9UHX1|PUF60_HUMAN	sp|Q9UHX1|PUF60_HUMAN
22.3665	22.2802	22.3261	21.6944	-0.0403919	-0.585814	2	2	2	11.4	11.4	11.4	28.235	0	15.389	31795000	11	sp|Q5RKV6|EXOS6_HUMAN	sp|Q5RKV6|EXOS6_HUMAN
21.8101	22.6211	21.9608	22.0346	0.150675	-0.586517	3	3	3	2.8	2.8	2.8	204.29	0	20.146	24651000	7	sp|Q5VYK3|ECM29_HUMAN	sp|Q5VYK3|ECM29_HUMAN
27.8428	22.2425	27.3541	21.6525	-0.488703	-0.590012	3	3	3	18.7	18.7	18.7	14.551	0	34.44	1190500000	25	sp|P42766|RL35_HUMAN	sp|P42766|RL35_HUMAN
25.1103	22.0273	24.508	21.4357	-0.602314	-0.591642	6	6	6	23.5	23.5	23.5	47.645	0	56.95	168510000	22	sp|Q92989|CLP1_HUMAN	sp|Q92989|CLP1_HUMAN
27.9133	22.2446	27.3751	21.6488	-0.538216	-0.595804	3	3	3	26.4	26.4	26.4	14.463	0	52.973	1243500000	23	sp|P62899|RL31_HUMAN	sp|P62899|RL31_HUMAN
22.9586	22.2145	23.599	21.6185	0.640425	-0.596022	5	5	5	3.5	3.5	3.5	195.46	0	38.369	64043000	16	sp|Q07157|ZO1_HUMAN	sp|Q07157|ZO1_HUMAN
32.9722	22.7385	32.7361	22.1424	-0.236061	-0.596113	31	31	26	50.7	50.7	43.1	70.942	0	323.31	44666000000	486	sp|O43390|HNRPR_HUMAN	sp|O43390|HNRPR_HUMAN
26.6091	22.8135	26.7674	22.2167	0.158289	-0.596815	12	12	12	36.1	36.1	36.1	63.109	0	133.76	625570000	49	sp|Q08397|LOXL1_HUMAN	sp|Q08397|LOXL1_HUMAN
27.9195	22.6136	28.4099	22.0116	0.490475	-0.601959	15	15	15	46.6	46.6	46.6	46.029	0	220.61	1811300000	77	sp|Q5JVF3|PCID2_HUMAN	sp|Q5JVF3|PCID2_HUMAN
23.3547	21.9671	22.7393	21.3643	-0.615429	-0.60288	5	5	5	14.3	14.3	14.3	61.172	0	60.71	50838000	10	sp|Q96NY9|MUS81_HUMAN	sp|Q96NY9|MUS81_HUMAN
25.3925	22.6252	25.7177	22.0154	0.325239	-0.609829	9	9	9	14.7	14.7	14.7	97.169	0	93.682	274330000	44	sp|Q14974|IMB1_HUMAN	sp|Q14974|IMB1_HUMAN
24.8118	21.9529	24.7947	21.3414	-0.0170498	-0.611504	10	10	10	14.8	14.8	14.8	100.28	0	129.61	167760000	23	sp|O95235|KI20A_HUMAN	sp|O95235|KI20A_HUMAN
23.9193	22.3817	24.01	21.7689	0.0906639	-0.612846	7	7	7	6.9	6.9	6.9	170.9	0	48.667	99953000	15	sp|Q9UIG0|BAZ1B_HUMAN	sp|Q9UIG0|BAZ1B_HUMAN
24.521	22.586	24.3394	21.9732	-0.181576	-0.612854	7	7	7	12.3	12.3	12.3	79.319	0	53.303	126910000	29	sp|Q8TEC5|SH3R2_HUMAN	sp|Q8TEC5|SH3R2_HUMAN
31.5494	23.929	31.2135	23.3149	-0.335905	-0.614023	18	18	18	46.3	46.3	46.3	53.5	0	323.31	16296000000	288	sp|P26368|U2AF2_HUMAN	sp|P26368|U2AF2_HUMAN
24.3141	22.3729	23.8912	21.7581	-0.422852	-0.614796	6	6	6	4.5	4.5	4.5	202.47	0	42.327	100830000	8	sp|Q8NEY1|NAV1_HUMAN	sp|Q8NEY1|NAV1_HUMAN
23.4648	22.0379	23.6072	21.4209	0.142401	-0.617016	4	4	4	10.1	10.1	10.1	49.844	0	23.356	70395000	5	sp|Q9NR12|PDLI7_HUMAN	sp|Q9NR12|PDLI7_HUMAN
23.2877	22.7421	22.8648	22.124	-0.42293	-0.618053	2	2	2	7.9	7.9	7.9	54.389	0	30.155	54579000	13	sp|Q9NZM5|GSCR2_HUMAN	sp|Q9NZM5|GSCR2_HUMAN
25.2351	22.3428	25.3562	21.7248	0.121058	-0.618063	5	5	5	23.6	23.6	23.6	35.54	0	76.301	240180000	13	sp|P55735|SEC13_HUMAN	sp|P55735|SEC13_HUMAN
27.6241	22.7831	27.1128	22.1642	-0.511309	-0.618898	13	13	12	25.7	25.7	23.8	73.114	0	213.45	982010000	67	sp|Q92945|FUBP2_HUMAN	sp|Q92945|FUBP2_HUMAN
24.5449	22.3438	24.7727	21.7248	0.227762	-0.619057	3	3	3	15.4	15.4	15.4	50.117	0	99.255	175570000	17	sp|Q92504|S39A7_HUMAN	sp|Q92504|S39A7_HUMAN
24.1501	23.3042	23.7331	22.685	-0.416977	-0.61924	10	10	10	3.2	3.2	3.2	532.4	0	68.534	94087000	13	sp|Q14204|DYHC1_HUMAN	sp|Q14204|DYHC1_HUMAN
28.3212	22.3519	28.2	21.7322	-0.121229	-0.619692	7	7	7	32.7	32.7	32.7	29.411	0	117.18	1839300000	41	sp|Q9BU76|MMTA2_HUMAN	sp|Q9BU76|MMTA2_HUMAN
26.7904	22.6626	26.6963	22.0392	-0.0941124	-0.623396	5	5	5	45.1	45.1	45.1	17.561	0	127.56	670870000	55	sp|O00422|SAP18_HUMAN	sp|O00422|SAP18_HUMAN
29.8509	22.2411	29.299	21.6176	-0.551926	-0.623472	3	3	3	8.4	8.4	8.4	33.216	0	18.796	4521200000	22	sp|Q9NWB6|ARGL1_HUMAN	sp|Q9NWB6|ARGL1_HUMAN
22.6804	21.9822	22.6832	21.3581	0.00283051	-0.624094	2	2	2	9.4	9.4	9.4	30.472	0	27.336	36277000	6	sp|O60828|PQBP1_HUMAN	sp|O60828|PQBP1_HUMAN
26.9165	22.9308	27.109	22.3046	0.192488	-0.62619	15	15	15	49.4	49.4	49.4	39.93	0	174.37	762990000	69	sp|O15372|EIF3H_HUMAN	sp|O15372|EIF3H_HUMAN
25.3992	22.3274	25.1881	21.7011	-0.211081	-0.626286	9	9	9	14.3	14.3	14.3	104.8	0	90.819	262290000	27	sp|Q9Y5B6|PAXB1_HUMAN	sp|Q9Y5B6|PAXB1_HUMAN
29.6898	22.706	29.3221	22.0784	-0.367701	-0.627674	56	56	56	38.6	38.6	38.6	251.11	0	323.31	4452000000	239	sp|Q5VUA4|ZN318_HUMAN	sp|Q5VUA4|ZN318_HUMAN
24.5372	22.7703	25.5202	22.1381	0.982952	-0.632206	8	8	8	19.8	19.8	19.8	74.68	0	79.364	210980000	26	sp|Q15582|BGH3_HUMAN	sp|Q15582|BGH3_HUMAN
26.4144	22.5761	26.1753	21.941	-0.239019	-0.635092	10	10	10	24.4	24.4	24.4	76.107	0	95.985	489400000	31	sp|O43823|AKAP8_HUMAN	sp|O43823|AKAP8_HUMAN
26.5928	22.6152	26.3806	21.9798	-0.212208	-0.635359	10	10	10	9.9	9.9	9.9	178.66	0	90.92	528130000	24	sp|Q9P1Y6|PHRF1_HUMAN	sp|Q9P1Y6|PHRF1_HUMAN
23.9072	22.7848	23.6698	22.1487	-0.237402	-0.636105	6	5	3	17	15	10.6	70.051	0	38.902	84785000	18	sp|P0DMV9|HS71B_HUMAN;sp|P0DMV8|HS71A_HUMAN	sp|P0DMV9|HS71B_HUMAN;sp|P0DMV8|HS71A_HUMAN
27.6039	22.1715	27.959	21.535	0.355179	-0.636461	4	4	4	40.7	40.7	40.7	17.04	0	66.702	1325900000	31	sp|P62841|RS15_HUMAN	sp|P62841|RS15_HUMAN
28.8291	22.5022	28.9834	21.8655	0.154264	-0.636667	57	55	55	38.1	37.2	37.2	242.96	0	323.31	2886200000	251	sp|Q5JSZ5|PRC2B_HUMAN	sp|Q5JSZ5|PRC2B_HUMAN
25.7168	22.395	25.6009	21.7559	-0.115953	-0.639038	13	13	13	13.4	13.4	13.4	143.7	0	95.27	307400000	46	sp|Q5JTH9|RRP12_HUMAN	sp|Q5JTH9|RRP12_HUMAN
25.0845	22.2413	24.5922	21.6017	-0.492344	-0.639652	8	8	8	19.6	19.6	19.6	47.611	0	63.577	177570000	28	sp|Q92552|RT27_HUMAN	sp|Q92552|RT27_HUMAN
29.9614	22.2667	30.0774	21.6249	0.115965	-0.641863	13	13	11	55.1	55.1	51.7	33.784	0	268.62	6115700000	75	sp|P22087|FBRL_HUMAN	sp|P22087|FBRL_HUMAN
20.7074	22.8375	22.5244	22.1948	1.81703	-0.642679	3	3	3	35.9	35.9	35.9	16.311	0	29.253	31289000	6	sp|O15514|RPB4_HUMAN	sp|O15514|RPB4_HUMAN
25.4055	22.1863	25.4392	21.5401	0.0336876	-0.646158	10	4	4	30.2	12.4	12.4	32.852	0	31.286	253480000	11	sp|P05141|ADT2_HUMAN;sp|Q9H0C2|ADT4_HUMAN	sp|P05141|ADT2_HUMAN
26.0238	22.7637	25.8551	22.1168	-0.168789	-0.646912	11	11	11	31.9	31.9	31.9	46.914	0	90.617	376580000	37	sp|Q9NXH8|TOR4A_HUMAN	sp|Q9NXH8|TOR4A_HUMAN
24.9445	22.9486	24.8376	22.2985	-0.10681	-0.650055	6	6	6	39	39	39	22.782	0	100.67	188410000	22	sp|P04792|HSPB1_HUMAN	sp|P04792|HSPB1_HUMAN
24.4345	22.9421	24.7706	22.291	0.336035	-0.651035	6	6	6	15	15	15	52.535	0	37.974	152380000	18	sp|O43293|DAPK3_HUMAN;sp|Q9UIK4|DAPK2_HUMAN	sp|O43293|DAPK3_HUMAN
28.8138	23.1639	28.3611	22.5117	-0.452652	-0.652201	14	14	14	35.2	35.2	35.2	58.743	0	186.74	2344300000	71	sp|Q8WXF1|PSPC1_HUMAN	sp|Q8WXF1|PSPC1_HUMAN
25.1136	29.7296	25.3117	29.0752	0.19809	-0.654373	8	8	8	37.1	37.1	37.1	32.575	0	197	1661200000	98	sp|P06748|NPM_HUMAN	sp|P06748|NPM_HUMAN
23.6941	22.7593	23.4292	22.1043	-0.26495	-0.65498	4	4	4	9	9	9	61.206	0	27.046	69615000	7	sp|Q5SSJ5|HP1B3_HUMAN	sp|Q5SSJ5|HP1B3_HUMAN
31.5168	22.4591	31.6249	21.8015	0.108112	-0.65757	30	29	21	73	71.4	57.4	48.057	0	323.31	20134000000	317	sp|P05783|K1C18_HUMAN;CON__H-INV:HIT000015463	sp|P05783|K1C18_HUMAN
23.8843	22.4656	24.1556	21.8078	0.271334	-0.657829	5	5	5	9.1	9.1	9.1	88.975	0	47.967	100260000	14	sp|Q9UQR1|ZN148_HUMAN	sp|Q9UQR1|ZN148_HUMAN
27.7542	23.2712	27.7962	22.6132	0.0420151	-0.657942	10	10	9	30.4	30.4	26.5	46.871	0	110.91	1301700000	58	sp|P38919|IF4A3_HUMAN	sp|P38919|IF4A3_HUMAN
26.3932	23.0739	26.5311	22.4149	0.137886	-0.659019	9	9	6	43.8	43.8	36.9	47.655	0	124.16	523100000	30	sp|Q09028|RBBP4_HUMAN	sp|Q09028|RBBP4_HUMAN
23.0108	22.4302	21.6978	21.7704	-1.31292	-0.659866	3	3	3	9.9	9.9	9.9	68.386	0	43.104	38294000	7	sp|O95391|SLU7_HUMAN	sp|O95391|SLU7_HUMAN
21.4123	22.2325	24.3382	21.572	2.92585	-0.660498	3	3	3	29.4	29.4	29.4	26.599	0	40.483	74920000	8	sp|P56537|IF6_HUMAN	sp|P56537|IF6_HUMAN
23.2666	21.8172	23.0899	21.1536	-0.176708	-0.663588	5	5	5	15.4	15.4	15.4	52.488	0	29.309	54806000	5	sp|Q96EY1|DNJA3_HUMAN	sp|Q96EY1|DNJA3_HUMAN
20.7967	22.4883	22.4512	21.8242	1.65453	-0.664141	2	2	2	1.3	1.3	1.3	194.1	0.0014174	11.482	36786000	4	sp|Q8IZH2|XRN1_HUMAN	sp|Q8IZH2|XRN1_HUMAN
26.2624	22.7343	26.6044	22.0678	0.342039	-0.666496	4	2	2	31.2	18.8	18.8	13.509	0	16.708	532250000	11	sp|Q71UI9|H2AV_HUMAN;sp|P0C0S5|H2AZ_HUMAN	sp|Q71UI9|H2AV_HUMAN;sp|P0C0S5|H2AZ_HUMAN
23.5995	22.09	23.9314	21.4222	0.331928	-0.667835	3	3	3	10.5	10.5	10.5	61.054	0	27.768	191070000	12	sp|P10809|CH60_HUMAN	sp|P10809|CH60_HUMAN
27.4553	22.4452	27.188	21.7762	-0.267275	-0.669003	24	24	24	29.7	29.7	29.7	156.02	0	314.17	934570000	85	sp|Q5VT52|RPRD2_HUMAN	sp|Q5VT52|RPRD2_HUMAN
24.5759	22.2005	24.5473	21.5301	-0.0286064	-0.670374	8	8	8	12.1	12.1	12.1	122.29	0	55.392	150630000	17	sp|Q14126|DSG2_HUMAN	sp|Q14126|DSG2_HUMAN
22.188	22.6171	21.7491	21.9436	-0.43895	-0.67347	3	3	3	7.5	7.5	7.5	74.89	0	20.373	35825000	12	sp|Q15061|WDR43_HUMAN	sp|Q15061|WDR43_HUMAN
28.6623	22.7979	28.8182	22.1232	0.155931	-0.674688	8	8	8	57	57	57	15.55	0	169.06	2892500000	85	sp|P08708|RS17_HUMAN	sp|P08708|RS17_HUMAN
25.8454	22.2791	25.2591	21.6042	-0.586338	-0.674936	4	4	4	15.9	15.9	15.9	29.172	0	49.922	282230000	21	sp|Q14331|FRG1_HUMAN;sp|Q9BZ01|FRG1B_HUMAN	sp|Q14331|FRG1_HUMAN
24.4768	22.6292	24.9983	21.9538	0.521509	-0.675421	3	3	3	57.8	57.8	57.8	7.7059	0	27.816	163370000	12	sp|Q9NPE3|NOP10_HUMAN	sp|Q9NPE3|NOP10_HUMAN
23.1491	22.1378	22.9738	21.4611	-0.175264	-0.676744	3	3	3	15.1	15.1	15.1	27.745	0	24.858	49783000	12	sp|P63104|1433Z_HUMAN;sp|P27348|1433T_HUMAN;sp|Q04917|1433F_HUMAN;sp|P31946|1433B_HUMAN;sp|P61981|1433G_HUMAN;sp|P31947|1433S_HUMAN;sp|P62258|1433E_HUMAN	sp|P63104|1433Z_HUMAN;sp|P27348|1433T_HUMAN;sp|Q04917|1433F_HUMAN;sp|P31946|1433B_HUMAN;sp|P61981|1433G_HUMAN;sp|P31947|1433S_HUMAN;sp|P62258|1433E_HUMAN
25.2143	22.3564	24.8976	21.6777	-0.316637	-0.678753	8	8	8	14.6	14.6	14.6	88.549	0	57.751	194510000	26	sp|Q13263|TIF1B_HUMAN	sp|Q13263|TIF1B_HUMAN
28.2089	22.0933	27.9359	21.4139	-0.273001	-0.679461	15	15	15	6.7	6.7	6.7	372.82	0	214.24	1716400000	63	sp|P13611|CSPG2_HUMAN	sp|P13611|CSPG2_HUMAN
29.8503	22.4712	30.1961	21.7911	0.345861	-0.680054	25	25	25	38.2	38.2	38.2	95.737	0	323.31	7333700000	182	sp|Q9BUJ2|HNRL1_HUMAN	sp|Q9BUJ2|HNRL1_HUMAN
21.2585	22.8811	20.6796	22.1999	-0.578882	-0.681198	2	2	2	9	9	9	38.714	0	17.508	10396000	6	sp|P04083|ANXA1_HUMAN	sp|P04083|ANXA1_HUMAN
20.7253	22.4621	22.9158	21.7785	2.19046	-0.683561	2	2	2	6.6	6.6	6.6	59.975	0	37.515	34980000	9	sp|Q8N7H5|PAF1_HUMAN	sp|Q8N7H5|PAF1_HUMAN
23.6985	22.8211	23.7419	22.1375	0.0434265	-0.683588	9	9	9	7.4	7.4	7.4	208.7	0	63.702	83113000	16	sp|Q14690|RRP5_HUMAN	sp|Q14690|RRP5_HUMAN
24.277	22.6909	24.0822	22.0047	-0.194828	-0.686216	7	7	7	36.2	36.2	36.2	34.222	0	50.737	126110000	22	sp|Q9BYG3|MK67I_HUMAN	sp|Q9BYG3|MK67I_HUMAN
23.4345	23.6293	23.4871	22.9424	0.0526028	-0.686819	3	3	3	5.8	5.8	5.8	95.614	0	33.197	65116000	12	sp|Q7Z3G6|PRIC2_HUMAN	sp|Q7Z3G6|PRIC2_HUMAN
25.8332	22.3756	25.607	21.687	-0.226194	-0.688639	14	14	14	20.5	20.5	20.5	96.819	0	108.68	318690000	42	sp|Q9UBB9|TFP11_HUMAN	sp|Q9UBB9|TFP11_HUMAN
21.9623	22.1566	21.6819	21.4665	-0.280382	-0.690075	2	2	2	8.7	8.7	8.7	51.976	0	14.702	22168000	4	sp|Q9Y512|SAM50_HUMAN	sp|Q9Y512|SAM50_HUMAN
24.1529	22.63	24.5443	21.9393	0.391371	-0.690664	5	5	5	11.3	11.3	11.3	63.523	0	36.564	118020000	17	sp|O95470|SGPL1_HUMAN	sp|O95470|SGPL1_HUMAN
21.3848	22.6195	21.5956	21.9272	0.210701	-0.692301	2	2	2	1.5	1.5	1.5	206.44	0	13.915	13702000	5	sp|Q92538|GBF1_HUMAN	sp|Q92538|GBF1_HUMAN
24.1902	22.4759	24.4948	21.7815	0.304686	-0.694397	6	6	6	17.6	17.6	17.6	87.198	0	58.922	128190000	14	sp|Q4KMP7|TB10B_HUMAN	sp|Q4KMP7|TB10B_HUMAN
25.3306	22.4408	25.3617	21.7454	0.0311165	-0.695457	5	5	5	16.9	16.9	16.9	36.034	0	38.958	242630000	24	sp|Q9NZ01|TECR_HUMAN	sp|Q9NZ01|TECR_HUMAN
21.4635	22.9234	22.5708	22.2273	1.10729	-0.696079	5	5	5	3.5	3.5	3.5	197.85	0	29.47	26730000	7	sp|Q8IY21|DDX60_HUMAN	sp|Q8IY21|DDX60_HUMAN
23.2396	21.5856	24.4733	20.8888	1.23375	-0.696796	4	4	3	12	12	8.7	60.49	0	35.259	95218000	10	sp|Q9NZI7|UBIP1_HUMAN	sp|Q9NZI7|UBIP1_HUMAN
28.3342	22.6789	27.7223	21.9821	-0.611855	-0.696848	3	3	3	46.4	46.4	46.4	7.8409	0	40.695	1549600000	32	sp|P62857|RS28_HUMAN	sp|P62857|RS28_HUMAN
23.7256	22.5952	23.8968	21.8974	0.17123	-0.697744	4	4	4	49.6	49.6	49.6	15.383	0	42.456	85621000	15	sp|Q8IXM3|RM41_HUMAN	sp|Q8IXM3|RM41_HUMAN
28.9024	21.526	28.5977	20.8275	-0.304707	-0.698553	20	20	20	44.6	44.6	44.6	80.31	0	323.31	2674900000	144	sp|Q9UH99|SUN2_HUMAN	sp|Q9UH99|SUN2_HUMAN
29.0437	22.4878	28.2559	21.7881	-0.787739	-0.699776	23	23	22	30.3	30.3	29.6	107.19	0	301.99	2461700000	99	sp|Q96T37|RBM15_HUMAN	sp|Q96T37|RBM15_HUMAN
28.7932	22.5608	28.8123	21.8585	0.0191002	-0.702284	11	11	11	34.1	34.1	34.1	33.87	0	154.2	2663300000	75	sp|Q9UHR5|S30BP_HUMAN	sp|Q9UHR5|S30BP_HUMAN
22.4345	22.4023	22.3675	21.6999	-0.0669155	-0.702312	2	2	2	1.5	1.5	1.5	143.23	0	12.405	31108000	8	sp|Q14683|SMC1A_HUMAN	sp|Q14683|SMC1A_HUMAN
24.4993	22.7036	24.4448	21.9997	-0.0544891	-0.70388	7	7	7	16.7	16.7	16.7	73.964	0	61.291	132010000	17	sp|Q9BZE4|NOG1_HUMAN	sp|Q9BZE4|NOG1_HUMAN
19.9809	22.1459	22.2528	21.4409	2.27191	-0.705061	2	2	2	2.5	2.5	2.5	208.88	0	32.769	22398000	3	sp|Q9H2Y7|ZN106_HUMAN	sp|Q9H2Y7|ZN106_HUMAN
25.6503	22.5725	25.676	21.8671	0.0256577	-0.705393	6	6	6	25	25	25	33.419	0	40.028	307060000	29	sp|Q9P015|RM15_HUMAN	sp|Q9P015|RM15_HUMAN
27.4592	21.8077	27.7919	21.0988	0.332708	-0.708897	25	25	25	29.6	29.6	29.6	120.27	0	295.28	1207900000	105	sp|Q86V48|LUZP1_HUMAN	sp|Q86V48|LUZP1_HUMAN
21.3795	22.6567	20.9388	21.9473	-0.440763	-0.709389	3	3	3	6.1	6.1	6.1	71.988	0	23.41	15981000	6	sp|Q13049|TRI32_HUMAN	sp|Q13049|TRI32_HUMAN
20.7968	27.1327	19.6202	26.4175	-1.17666	-0.715185	3	3	3	31.2	31.2	31.2	10.834	0	23.177	54939000	13	sp|P05109|S10A8_HUMAN	sp|P05109|S10A8_HUMAN
24.1755	22.4085	24.423	21.6923	0.247431	-0.716276	3	3	3	24.5	24.5	24.5	22.958	0	23.201	109360000	4	sp|O15258|RER1_HUMAN	sp|O15258|RER1_HUMAN
24.8619	22.6302	24.9972	21.912	0.1353	-0.718172	7	7	5	15	15	11.9	62.333	0	46.614	179110000	16	sp|Q9Y5A9|YTHD2_HUMAN	sp|Q9Y5A9|YTHD2_HUMAN
28.0092	22.4593	27.4063	21.7406	-0.602911	-0.718706	15	15	15	22.6	22.6	22.6	129.98	0	139.72	1282700000	60	sp|Q96EV2|RBM33_HUMAN	sp|Q96EV2|RBM33_HUMAN
26.9464	22.4462	26.5	21.7257	-0.446421	-0.720446	9	9	9	23.9	23.9	23.9	69.437	0	151.91	699200000	60	sp|Q86U38|NOP9_HUMAN	sp|Q86U38|NOP9_HUMAN
30.4309	22.7248	31.2177	22.004	0.786749	-0.720837	5	5	5	47.2	47.2	47.2	17.394	0	146.74	11703000000	175	sp|P09234|RU1C_HUMAN	sp|P09234|RU1C_HUMAN
20.5013	28.8304	21.3354	28.104	0.834114	-0.726397	7	7	7	58.8	58.8	58.8	13.242	0	71.75	167590000	27	sp|P06702|S10A9_HUMAN	sp|P06702|S10A9_HUMAN
23.1663	22.8916	23.0384	22.1632	-0.127878	-0.728384	5	4	4	10.7	8.7	8.7	82.564	0	31.952	57163000	8	sp|Q9BQ39|DDX50_HUMAN	sp|Q9BQ39|DDX50_HUMAN
24.1284	22.3903	24.3153	21.6611	0.186861	-0.729162	4	4	4	10.8	10.8	10.8	71.026	0	32.861	113700000	14	sp|Q9H0H5|RGAP1_HUMAN	sp|Q9H0H5|RGAP1_HUMAN
22.0085	22.2028	22.0027	21.4735	-0.00575638	-0.729258	3	3	3	7.8	7.8	7.8	76.666	0	17.791	23205000	9	sp|Q9BQ70|TCF25_HUMAN	sp|Q9BQ70|TCF25_HUMAN
24.6549	22.4939	24.8663	21.7629	0.211365	-0.731012	5	1	1	45.6	23.5	23.5	15.328	0	169.2	258630000	19	sp|P84243|H33_HUMAN;sp|Q16695|H31T_HUMAN;sp|Q6NXT2|H3C_HUMAN	sp|P84243|H33_HUMAN;sp|Q16695|H31T_HUMAN;sp|Q6NXT2|H3C_HUMAN
27.6034	22.8806	27.275	22.1486	-0.328381	-0.732037	21	21	21	26.7	26.7	26.7	108.58	0	201.78	1091800000	78	sp|Q9H0D6|XRN2_HUMAN	sp|Q9H0D6|XRN2_HUMAN
30.5913	22.0959	30.8598	21.3616	0.268494	-0.734306	25	25	24	25.5	25.5	25.5	108.66	0	323.31	10420000000	164	sp|Q9Y2W1|TR150_HUMAN	sp|Q9Y2W1|TR150_HUMAN
23.7771	22.4009	23.3487	21.6659	-0.428381	-0.734953	3	3	3	7.7	7.7	7.7	74.605	0	22.346	64305000	6	sp|O76094|SRP72_HUMAN	sp|O76094|SRP72_HUMAN
25.8157	23.0999	25.7361	22.3649	-0.0795383	-0.734972	8	8	8	16.5	16.5	16.5	117.11	0	110.08	328890000	31	sp|Q5T6F2|UBAP2_HUMAN	sp|Q5T6F2|UBAP2_HUMAN
22.6816	23.1346	22.8474	22.397	0.165798	-0.737574	4	4	4	5.1	5.1	5.1	145.81	0	61.031	40737000	9	sp|Q14692|BMS1_HUMAN	sp|Q14692|BMS1_HUMAN
21.4099	22.2297	21.2632	21.4917	-0.146652	-0.737967	2	2	2	4	4	4	118.87	0	14.648	15506000	3	sp|Q9ULJ3|ZBT21_HUMAN	sp|Q9ULJ3|ZBT21_HUMAN
23.952	22.8671	24.1134	22.1279	0.161404	-0.739124	3	3	3	3.2	3.2	3.2	123.56	0	15.659	99116000	5	sp|Q9H2P0|ADNP_HUMAN	sp|Q9H2P0|ADNP_HUMAN
27.8911	22.812	28.2535	22.0664	0.362434	-0.745562	13	13	13	46.2	46.2	46.2	64.132	0	323.31	1654200000	75	sp|P14866|HNRPL_HUMAN	sp|P14866|HNRPL_HUMAN
25.6654	22.6871	25.217	21.9408	-0.448393	-0.7463	5	5	5	19	19	19	49.255	0	50.697	257170000	30	sp|Q15428|SF3A2_HUMAN	sp|Q15428|SF3A2_HUMAN
24.7954	21.9063	24.8728	21.1595	0.0774574	-0.746801	4	4	4	40	40	40	14.716	0	32.056	192210000	21	sp|P09382|LEG1_HUMAN	sp|P09382|LEG1_HUMAN
25.3855	23.0565	25.2743	22.3079	-0.111212	-0.748552	5	5	5	13.5	13.5	13.5	63.444	0	39.501	240480000	8	sp|Q96JP5|ZFP91_HUMAN	sp|Q96JP5|ZFP91_HUMAN
21.1824	22.6859	24.1174	21.9355	2.93499	-0.75036	3	3	3	24.7	24.7	24.7	33.24	0	49.935	50888000	5	sp|Q96QR8|PURB_HUMAN	sp|Q96QR8|PURB_HUMAN
23.1397	22.3697	22.7316	21.6164	-0.408096	-0.75326	6	6	6	6.8	6.8	6.8	151.42	0	37.836	47724000	5	sp|Q8TEW0|PARD3_HUMAN	sp|Q8TEW0|PARD3_HUMAN
25.9563	23.2111	26.4294	22.4533	0.473118	-0.757807	7	7	7	41.3	41.3	41.3	25.059	0	95.705	486230000	45	sp|Q9UBQ5|EIF3K_HUMAN	sp|Q9UBQ5|EIF3K_HUMAN
29.017	22.2529	28.5796	21.4938	-0.437437	-0.759155	31	31	30	45.7	45.7	44.7	109.43	0	323.31	2692300000	172	sp|Q15029|U5S1_HUMAN	sp|Q15029|U5S1_HUMAN
25.0434	22.0877	24.8876	21.3267	-0.155725	-0.761036	7	6	6	3.4	3	3	305.48	0	46.417	191740000	17	sp|P78559|MAP1A_HUMAN	sp|P78559|MAP1A_HUMAN
24.7192	22.5788	26.399	21.8172	1.67989	-0.761641	27	27	27	9.3	9.3	9.3	468.83	0	209.04	353380000	44	sp|P98160|PGBM_HUMAN	sp|P98160|PGBM_HUMAN
27.0778	22.5731	27.037	21.8114	-0.040802	-0.761787	14	14	14	37.1	37.1	37.1	63.367	0	220.12	792940000	60	sp|P21589|5NTD_HUMAN	sp|P21589|5NTD_HUMAN
22.0903	22.414	21.797	21.6505	-0.293322	-0.763443	2	2	2	3.9	3.9	3.9	49.601	0	13.816	23511000	12	sp|Q13895|BYST_HUMAN	sp|Q13895|BYST_HUMAN
28.8245	22.601	29.0072	21.8372	0.182758	-0.763826	27	27	27	44.2	44.2	44.2	97.414	0	323.31	2958100000	126	sp|Q99959|PKP2_HUMAN	sp|Q99959|PKP2_HUMAN
27.934	22.6893	27.6329	21.9219	-0.301081	-0.767462	25	25	25	19.5	19.5	19.5	201.56	0	219.99	1309800000	83	sp|Q7Z6E9|RBBP6_HUMAN	sp|Q7Z6E9|RBBP6_HUMAN
21.9867	22.5466	21.6943	21.7787	-0.29236	-0.767912	3	3	3	10.3	10.3	10.3	52.15	0	41.436	28540000	4	sp|Q9HCE5|MET14_HUMAN	sp|Q9HCE5|MET14_HUMAN
24.9203	23.023	24.9998	22.2549	0.0795097	-0.768135	7	7	7	19.7	19.7	19.7	56.974	0	84.625	189020000	22	sp|Q8NC56|LEMD2_HUMAN	sp|Q8NC56|LEMD2_HUMAN
25.8151	22.4985	25.5612	21.7301	-0.253952	-0.768356	9	9	9	25.1	25.1	25.1	58.489	0	113.9	309010000	29	sp|P14373|TRI27_HUMAN	sp|P14373|TRI27_HUMAN
29.4017	23.2974	30.1105	22.5204	0.708805	-0.777075	12	3	0	35.3	11.7	0	42.051	0	69.373	7689900000	71	sp|P68133|ACTS_HUMAN;sp|P68032|ACTC_HUMAN;sp|Q562R1|ACTBL_HUMAN	sp|P68133|ACTS_HUMAN;sp|P68032|ACTC_HUMAN
26.8649	22.7425	26.8305	21.9653	-0.0344028	-0.77726	8	8	8	29.2	29.2	29.2	55.18	0	163.8	709680000	27	sp|Q9UMS4|PRP19_HUMAN	sp|Q9UMS4|PRP19_HUMAN
28.8219	22.6122	28.8323	21.8344	0.0103912	-0.777842	6	2	2	41.3	7.9	7.9	13.952	0	13.089	2765200000	14	sp|Q99880|H2B1L_HUMAN;sp|Q99879|H2B1M_HUMAN;sp|Q99877|H2B1N_HUMAN;sp|Q93079|H2B1H_HUMAN;sp|Q5QNW6|H2B2F_HUMAN;sp|P62807|H2B1C_HUMAN;sp|P58876|H2B1D_HUMAN;sp|P57053|H2BFS_HUMAN;sp|O60814|H2B1K_HUMAN;sp|Q96A08|H2B1A_HUMAN	sp|Q99880|H2B1L_HUMAN;sp|Q99879|H2B1M_HUMAN;sp|Q99877|H2B1N_HUMAN;sp|Q93079|H2B1H_HUMAN;sp|Q5QNW6|H2B2F_HUMAN;sp|P62807|H2B1C_HUMAN;sp|P58876|H2B1D_HUMAN;sp|P57053|H2BFS_HUMAN;sp|O60814|H2B1K_HUMAN;sp|Q96A08|H2B1A_HUMAN
24.6342	22.3061	24.8733	21.5269	0.239162	-0.779209	5	5	5	16.3	16.3	16.3	61.438	0	108.59	157490000	16	sp|O95365|ZBT7A_HUMAN	sp|O95365|ZBT7A_HUMAN
21.5149	22.2733	21.3499	21.494	-0.165024	-0.779305	2	2	2	6.7	6.7	6.7	42.632	0	12.82	18024000	8	sp|Q4G0S4|C27C1_HUMAN	sp|Q4G0S4|C27C1_HUMAN
28.9781	22.5222	29.0036	21.7421	0.0254993	-0.780079	27	27	27	46.1	46.1	46.1	95.337	0	323.31	3074100000	135	sp|Q12906|ILF3_HUMAN;sp|Q96SI9|STRBP_HUMAN	sp|Q12906|ILF3_HUMAN
22.0831	22.5852	20.523	21.8045	-1.56006	-0.780666	2	2	2	7.3	7.3	7.3	68.137	0	13.611	19028000	3	sp|P27694|RFA1_HUMAN	sp|P27694|RFA1_HUMAN
24.4752	23.0371	23.6603	22.2564	-0.814936	-0.780737	4	4	4	6.2	6.2	6.2	96.256	0	28.732	107260000	22	sp|Q5C9Z4|NOM1_HUMAN	sp|Q5C9Z4|NOM1_HUMAN
22.9494	22.7805	22.8589	21.9958	-0.0904675	-0.784733	4	4	4	3.9	3.9	3.9	136.45	0	21.805	44710000	4	sp|O60315|ZEB2_HUMAN	sp|O60315|ZEB2_HUMAN
21.9903	23.1381	21.8715	22.3533	-0.118864	-0.784817	2	2	2	4.6	4.6	4.6	88.494	0	17.985	23235000	8	sp|Q8TF76|HASP_HUMAN	sp|Q8TF76|HASP_HUMAN
25.3736	23.1563	27.3016	22.3712	1.92794	-0.785095	30	21	21	22.4	16.5	16.5	183.26	0	201.71	629590000	82	sp|Q02880|TOP2B_HUMAN	sp|Q02880|TOP2B_HUMAN
23.1685	22.2525	23.182	21.4644	0.013464	-0.788113	2	2	2	6.3	6.3	6.3	41.29	0.0014075	11.278	58018000	5	sp|Q8IWS0|PHF6_HUMAN	sp|Q8IWS0|PHF6_HUMAN
30.7965	22.838	31.2946	22.0458	0.498081	-0.792244	55	55	55	56.2	56.2	56.2	141.15	0	323.31	13656000000	338	sp|Q92797|SYMPK_HUMAN	sp|Q92797|SYMPK_HUMAN
23.8314	22.8477	24.1763	22.0552	0.344883	-0.792494	3	3	3	19	19	19	29.062	0	33.023	102030000	9	sp|O75822|EIF3J_HUMAN	sp|O75822|EIF3J_HUMAN
25.6179	22.4662	25.2025	21.6734	-0.415327	-0.79278	9	9	9	19.6	19.6	19.6	77.801	0	90.797	257340000	35	sp|O94929|ABLM3_HUMAN	sp|O94929|ABLM3_HUMAN
23.3534	23.084	23.7952	22.2911	0.441813	-0.792845	4	4	4	15.4	15.4	15.4	47.46	0	29.536	74391000	8	sp|O96019|ACL6A_HUMAN	sp|O96019|ACL6A_HUMAN
23.0233	22.1413	22.8837	21.3473	-0.139553	-0.793985	3	3	3	5.9	5.9	5.9	84.673	0	20.379	44257000	5	sp|Q6SJ93|F111B_HUMAN	sp|Q6SJ93|F111B_HUMAN
25.1857	22.3534	25.3648	21.5582	0.179081	-0.795235	15	15	14	10.1	10.1	9.7	270.63	0	136.46	230240000	31	sp|P46821|MAP1B_HUMAN	sp|P46821|MAP1B_HUMAN
22.1282	22.3573	22.4485	21.5611	0.320278	-0.796169	3	3	1	6.1	6.1	2.9	69.412	0	20.041	31628000	10	sp|P15311|EZRI_HUMAN;sp|P35241|RADI_HUMAN	sp|P15311|EZRI_HUMAN;sp|P35241|RADI_HUMAN
25.5668	22.6093	25.3815	21.8093	-0.185337	-0.799921	15	15	15	15.1	15.1	15.1	133.9	0	97.731	260860000	32	sp|P30876|RPB2_HUMAN	sp|P30876|RPB2_HUMAN
23.1447	22.3452	20.7397	21.5438	-2.40505	-0.801399	2	2	2	19.8	19.8	19.8	34.482	0	13.852	36188000	3	sp|O14579|COPE_HUMAN	sp|O14579|COPE_HUMAN
25.0785	22.9373	24.5769	22.1328	-0.501543	-0.804508	9	9	9	12.5	12.5	12.5	107.49	0	63.364	179760000	25	sp|Q9P0V3|SH3B4_HUMAN	sp|Q9P0V3|SH3B4_HUMAN
26.895	22.7423	27.2269	21.9366	0.331882	-0.80578	4	4	4	47.7	47.7	47.7	17.201	0	121.78	827810000	34	sp|Q9NX24|NHP2_HUMAN	sp|Q9NX24|NHP2_HUMAN
24.5596	22.7234	20.0734	21.9176	-4.48627	-0.805882	3	3	3	12.8	12.8	12.8	30.84	0	40.348	186520000	6	sp|Q13151|ROA0_HUMAN	sp|Q13151|ROA0_HUMAN
23.9874	22.9976	23.3868	22.1896	-0.600574	-0.807924	8	8	8	9.4	9.4	9.4	155.23	0	54.262	83175000	12	sp|Q7Z478|DHX29_HUMAN	sp|Q7Z478|DHX29_HUMAN
23.3765	22.6549	23.2471	21.8442	-0.129438	-0.810732	3	3	3	12.9	12.9	12.9	35.818	0	24.009	56408000	13	sp|Q96QD9|UIF_HUMAN	sp|Q96QD9|UIF_HUMAN
26.6392	22.848	26.2806	22.0356	-0.358589	-0.812418	16	16	16	19	19	19	133.08	0	136.22	538930000	46	sp|O94761|RECQ4_HUMAN	sp|O94761|RECQ4_HUMAN
26.1726	22.6185	26.0354	21.8048	-0.137222	-0.813654	8	7	7	18.8	16.9	16.9	46.437	0	70.679	419890000	31	sp|O14979|HNRDL_HUMAN	sp|O14979|HNRDL_HUMAN
23.3588	22.5607	23.162	21.7467	-0.1968	-0.813986	4	4	4	4.9	4.9	4.9	127.46	0	26.875	53217000	7	sp|Q9UHB7|AFF4_HUMAN	sp|Q9UHB7|AFF4_HUMAN
24.6337	22.6473	24.2748	21.8329	-0.35891	-0.814482	4	4	4	50.5	50.5	50.5	10.92	0	25.824	130440000	13	sp|C9JLW8|F195B_HUMAN	sp|C9JLW8|F195B_HUMAN
24.5442	22.9268	23.9456	22.112	-0.59865	-0.814833	4	4	4	16	16	16	50.413	0	175.93	113570000	27	sp|Q9BTD8|RBM42_HUMAN	sp|Q9BTD8|RBM42_HUMAN
27.8292	22.5385	27.2679	21.722	-0.56138	-0.816505	12	12	10	18.8	18.8	17.2	125.87	0	295.9	1123300000	71	sp|O95104|SFR15_HUMAN	sp|O95104|SFR15_HUMAN
27.6842	22.8179	27.515	21.9991	-0.169298	-0.818827	12	12	12	42.3	42.3	42.3	54.699	0	119.85	1543100000	48	sp|Q8N8D1|PDCD7_HUMAN	sp|Q8N8D1|PDCD7_HUMAN
25.5813	22.129	24.6048	21.3099	-0.976484	-0.81908	8	8	8	17.6	17.6	17.6	85.852	0	229.02	211090000	18	sp|O43719|HTSF1_HUMAN	sp|O43719|HTSF1_HUMAN
26.6161	22.4134	26.1371	21.5941	-0.478989	-0.819334	2	2	2	13.3	13.3	13.3	23.466	0	43.29	512790000	17	sp|P84098|RL19_HUMAN	sp|P84098|RL19_HUMAN
29.8635	22.2277	30.1004	21.4078	0.236879	-0.819883	5	5	5	33.7	33.7	33.7	9.7251	0	39.378	6033000000	26	sp|P62306|RUXF_HUMAN	sp|P62306|RUXF_HUMAN
29.7663	22.3959	29.659	21.5746	-0.107298	-0.82128	24	24	24	34.8	34.8	34.8	90.725	0	323.31	4974700000	135	sp|P11387|TOP1_HUMAN;sp|Q969P6|TOP1M_HUMAN	sp|P11387|TOP1_HUMAN
25.1262	22.6326	24.7993	21.8106	-0.326981	-0.822033	6	6	6	28.2	28.2	28.2	33.58	0	128	186690000	25	sp|Q9GZS3|WDR61_HUMAN	sp|Q9GZS3|WDR61_HUMAN
22.6823	22.9504	22.416	22.1283	-0.266296	-0.822075	4	4	4	5.8	5.8	5.8	102.35	0	24.702	34446000	10	sp|Q92973|TNPO1_HUMAN	sp|Q92973|TNPO1_HUMAN
22.2419	22.5741	22.4553	21.7476	0.213402	-0.82654	2	2	2	5.2	5.2	5.2	56.647	0.00071891	11.765	30189000	4	sp|Q13950|RUNX2_HUMAN	sp|Q13950|RUNX2_HUMAN
27.3179	22.6877	26.9993	21.8612	-0.318678	-0.826582	24	24	24	24	24	24	152.47	0	319.73	838650000	77	sp|Q9P2E9|RRBP1_HUMAN;sp|Q8N4C6|NIN_HUMAN	sp|Q9P2E9|RRBP1_HUMAN
21.8221	22.0648	22.6465	21.2347	0.824398	-0.83005	2	2	2	5.4	5.4	5.4	59.122	0	50.744	35182000	6	sp|Q9BPZ7|SIN1_HUMAN	sp|Q9BPZ7|SIN1_HUMAN
30.1513	22.9458	30.1295	22.1094	-0.0218201	-0.836403	52	52	52	38	38	38	200.07	0	323.31	6851700000	263	sp|Q5VW36|FOCAD_HUMAN	sp|Q5VW36|FOCAD_HUMAN
29.2596	22.9477	29.02	22.111	-0.23963	-0.836714	17	16	16	61.3	61.3	61.3	42.07	0	323.31	3384400000	110	sp|Q9BX40|LS14B_HUMAN	sp|Q9BX40|LS14B_HUMAN
27.2811	22.5287	27.5788	21.6903	0.297718	-0.838345	24	24	24	32.5	32.5	32.5	113.67	0	257.86	1042700000	86	sp|Q9HCE1|MOV10_HUMAN	sp|Q9HCE1|MOV10_HUMAN
27.2257	23.2782	27.1889	22.4388	-0.0368671	-0.839396	21	21	21	23	23	23	138.83	0	254.15	887800000	75	sp|O60841|IF2P_HUMAN	sp|O60841|IF2P_HUMAN
25.7907	22.3458	25.476	21.5051	-0.314676	-0.840694	3	3	3	20	20	20	18.177	0	26.328	295480000	19	sp|Q8N9Q2|SR1IP_HUMAN	sp|Q8N9Q2|SR1IP_HUMAN
24.6271	22.9338	25.0177	22.091	0.390654	-0.842852	3	3	3	13.4	13.4	13.4	32.463	0	20.074	173420000	13	sp|Q9UKM9|RALY_HUMAN	sp|Q9UKM9|RALY_HUMAN
25.348	22.9307	25.4288	22.0878	0.0808601	-0.842945	7	5	5	23.6	17.1	17.1	45.671	0	50.65	240910000	31	sp|P52597|HNRPF_HUMAN	sp|P52597|HNRPF_HUMAN
25.3934	22.1227	25.379	21.277	-0.0144424	-0.845699	3	3	3	25.9	25.9	25.9	15.86	0	30.608	246550000	13	sp|P62910|RL32_HUMAN	sp|P62910|RL32_HUMAN
27.1315	22.6611	27.0327	21.8133	-0.0988827	-0.84783	4	2	2	39.3	14.3	14.3	9.4771	0	14.333	801280000	14	sp|Q71UM5|RS27L_HUMAN	sp|Q71UM5|RS27L_HUMAN
25.3316	22.5589	25.3135	21.7062	-0.0181198	-0.852625	6	6	6	18	18	18	57.29	0	57.686	236780000	15	sp|P49759|CLK1_HUMAN	sp|P49759|CLK1_HUMAN
24.4828	22.9929	24.5083	22.1393	0.0254955	-0.85354	6	6	6	15.8	15.8	15.8	59.702	0	48.306	137890000	8	sp|Q9Y3X0|CCDC9_HUMAN	sp|Q9Y3X0|CCDC9_HUMAN
22.4855	22.9529	22.5418	22.096	0.0562763	-0.856901	3	3	3	12.5	12.5	12.5	39.646	0	26.166	33364000	9	sp|Q3ZCQ8|TIM50_HUMAN	sp|Q3ZCQ8|TIM50_HUMAN
22.3528	21.938	22.2785	21.0809	-0.074337	-0.857096	2	2	2	6.6	6.6	6.6	73.584	0	25.194	26109000	6	sp|Q15397|PUM3_HUMAN	sp|Q15397|PUM3_HUMAN
23.9895	22.6529	23.968	21.792	-0.0214691	-0.860895	5	5	5	8.6	8.6	8.6	91.838	0	33.272	98118000	16	sp|Q09161|NCBP1_HUMAN	sp|Q09161|NCBP1_HUMAN
23.0826	22.8155	22.8369	21.9526	-0.24572	-0.862888	2	2	2	4.2	4.2	4.2	56.084	0	13.576	40323000	7	sp|Q9P258|RCC2_HUMAN	sp|Q9P258|RCC2_HUMAN
24.5996	23.0502	24.8292	22.186	0.22967	-0.864223	4	4	4	13.6	13.6	13.6	43.254	0	29.033	160550000	11	sp|Q9UBB5|MBD2_HUMAN	sp|Q9UBB5|MBD2_HUMAN
26.9498	23.1162	27.2011	22.2512	0.251244	-0.865004	18	18	18	25.7	25.7	25.7	108.17	0	240.21	818950000	102	sp|Q76M96|CCD80_HUMAN	sp|Q76M96|CCD80_HUMAN
22.7218	23.0403	22.5734	22.1752	-0.148382	-0.865101	2	2	2	9	9	9	44.875	0	27.808	36233000	10	sp|Q9BTV4|TMM43_HUMAN	sp|Q9BTV4|TMM43_HUMAN
23.6646	22.3911	23.5971	21.5257	-0.067522	-0.865366	3	3	3	9.2	9.2	9.2	41.373	0	19.987	80549000	8	sp|O43251|RFOX2_HUMAN;sp|Q9NWB1|RFOX1_HUMAN;sp|A6NFN3|RFOX3_HUMAN	sp|O43251|RFOX2_HUMAN;sp|Q9NWB1|RFOX1_HUMAN;sp|A6NFN3|RFOX3_HUMAN
26.3709	22.6563	26.8419	21.7881	0.470999	-0.868179	35	31	30	21.4	20	19.4	278.16	0	243.77	601150000	79	sp|O75369|FLNB_HUMAN	sp|O75369|FLNB_HUMAN
30.046	22.1775	29.8979	21.3087	-0.148031	-0.868814	5	5	4	30.5	30.5	30.5	19.329	0	94.602	6080300000	66	sp|P84103|SRSF3_HUMAN	sp|P84103|SRSF3_HUMAN
21.1511	22.785	24.044	21.9151	2.89296	-0.869898	4	3	3	21.7	18.2	18.2	32.949	0	22.752	63000000	8	sp|P47755|CAZA2_HUMAN	sp|P47755|CAZA2_HUMAN
29.8111	22.5672	29.727	21.6968	-0.0840816	-0.870403	30	30	30	35.9	35.9	35.9	124.04	0	323.31	5226700000	156	sp|Q01804|OTUD4_HUMAN	sp|Q01804|OTUD4_HUMAN
27.9699	22.6462	27.7502	21.7739	-0.219734	-0.872257	23	23	23	36.4	36.4	36.4	114.6	0	323.31	1414800000	89	sp|O75420|PERQ1_HUMAN	sp|O75420|PERQ1_HUMAN
27.1894	22.7454	27.246	21.8719	0.0565643	-0.873529	14	14	14	14.4	14.4	14.4	164.65	0	258.23	926690000	51	sp|Q99590|SCAFB_HUMAN	sp|Q99590|SCAFB_HUMAN
28.1168	22.6986	27.7972	21.8155	-0.319601	-0.883091	9	9	9	62	62	62	21.863	0	188.65	1509000000	65	sp|P32969|RL9_HUMAN	sp|P32969|RL9_HUMAN
31.196	21.9953	31.2866	21.1121	0.0905781	-0.883265	15	15	15	43.9	43.9	43.9	66.526	0	323.31	14622000000	147	sp|Q6UN15|FIP1_HUMAN	sp|Q6UN15|FIP1_HUMAN
22.9076	22.2693	22.4799	21.3842	-0.42766	-0.88509	4	4	4	4.5	4.5	4.5	158.3	0	28.857	38437000	11	sp|Q96RT1|LAP2_HUMAN	sp|Q96RT1|LAP2_HUMAN
24.0995	22.7308	24.3766	21.8451	0.277077	-0.885784	5	5	5	5.9	5.9	5.9	142.16	0	37.6	113470000	13	sp|Q86SQ0|PHLB2_HUMAN	sp|Q86SQ0|PHLB2_HUMAN
27.6552	22.8271	27.3469	21.9292	-0.308308	-0.897861	20	20	20	21.7	21.7	21.7	164.58	0	323.31	1077200000	83	sp|Q96QZ7|MAGI1_HUMAN	sp|Q96QZ7|MAGI1_HUMAN
25.0356	22.5296	24.6595	21.6317	-0.376081	-0.897932	6	6	6	13.4	13.4	13.4	74.823	0	43.279	178500000	24	sp|O75326|SEM7A_HUMAN	sp|O75326|SEM7A_HUMAN
21.2569	22.8969	24.1319	21.9929	2.875	-0.904058	2	2	2	14.5	14.5	14.5	12.538	0.00071685	11.713	72202000	12	sp|P18077|RL35A_HUMAN	sp|P18077|RL35A_HUMAN
28.5087	22.8997	28.5219	21.9924	0.0131607	-0.907299	6	6	6	28.1	28.1	28.1	22.348	0	90.546	2219400000	43	sp|Q9NY12|GAR1_HUMAN	sp|Q9NY12|GAR1_HUMAN
27.2752	22.4442	26.6338	21.5364	-0.641344	-0.907743	22	22	22	19.9	19.9	19.9	148.85	0	202.16	780010000	78	sp|Q9BQG0|MBB1A_HUMAN	sp|Q9BQG0|MBB1A_HUMAN
25.8582	22.6851	25.9373	21.7773	0.0790977	-0.907801	4	4	4	18.1	18.1	18.1	32.688	0	31.302	367190000	23	sp|Q13595|TRA2A_HUMAN	sp|Q13595|TRA2A_HUMAN
22.8067	22.6396	22.3551	21.7309	-0.451593	-0.908619	2	2	2	9.6	9.6	9.6	32.032	0	16.859	35761000	12	sp|Q9BWC9|CC106_HUMAN	sp|Q9BWC9|CC106_HUMAN
23.6184	27.8482	23.4461	26.9361	-0.172335	-0.912096	7	7	7	20.7	20.7	20.7	64.135	0	45.786	149700000	22	sp|Q5T749|KPRP_HUMAN	sp|Q5T749|KPRP_HUMAN
26.2341	22.245	26.2037	21.3318	-0.0303478	-0.913263	3	3	3	25.3	25.3	25.3	20.471	0	36.404	440500000	13	sp|Q03135|CAV1_HUMAN;sp|P56539|CAV3_HUMAN	sp|Q03135|CAV1_HUMAN
24.2704	22.5167	24.1993	21.6023	-0.0710907	-0.914412	7	7	7	8.9	8.9	8.9	132.37	0	46.681	110620000	17	sp|Q96KQ7|EHMT2_HUMAN	sp|Q96KQ7|EHMT2_HUMAN
27.3375	22.8577	27.3244	21.9424	-0.0130749	-0.91535	8	8	6	24.7	24.7	17	28.385	0	119.1	960220000	35	sp|Q5BKY9|F133B_HUMAN	sp|Q5BKY9|F133B_HUMAN
25.8479	22.1578	26.1902	21.2407	0.342251	-0.917147	10	10	10	19.5	19.5	19.5	80.151	0	79.017	396430000	26	sp|Q17RY0|CPEB4_HUMAN;sp|Q7Z5Q1|CPEB2_HUMAN;sp|Q8NE35|CPEB3_HUMAN	sp|Q17RY0|CPEB4_HUMAN
27.0504	22.4307	27.4862	21.513	0.435753	-0.917656	8	8	8	38.1	38.1	38.1	35.611	0	176.02	939640000	45	sp|O75821|EIF3G_HUMAN	sp|O75821|EIF3G_HUMAN
28.1487	22.7328	27.6218	21.8115	-0.526808	-0.921221	22	22	13	54.8	54.8	35.4	75.491	0	323.31	1438500000	81	sp|P42166|LAP2A_HUMAN	sp|P42166|LAP2A_HUMAN
29.2521	23.1945	28.986	22.2729	-0.266119	-0.921591	52	52	50	39.7	39.7	38.5	209.52	0	323.31	3523300000	201	sp|Q9Y4B5|MTCL1_HUMAN;sp|Q5TF21|SOGA3_HUMAN	sp|Q9Y4B5|MTCL1_HUMAN
25.3629	23.1686	25.2223	22.2448	-0.140636	-0.923809	8	8	8	9.3	9.3	9.3	136.97	0	59.045	227120000	32	sp|Q6P1X5|TAF2_HUMAN	sp|Q6P1X5|TAF2_HUMAN
26.9916	22.3593	27.0528	21.4347	0.0611763	-0.924582	15	15	14	28.4	28.4	26.4	87.343	0	175.43	782040000	59	sp|Q9NR30|DDX21_HUMAN	sp|Q9NR30|DDX21_HUMAN
24.7964	22.6133	24.4468	21.6831	-0.349684	-0.930174	2	2	2	32.4	32.4	32.4	11.845	0	17.374	147480000	9	sp|P62310|LSM3_HUMAN	sp|P62310|LSM3_HUMAN
25.0457	22.8941	24.9753	21.9621	-0.0704632	-0.932001	9	9	9	7.4	7.4	7.4	226.35	0	101.75	188540000	29	sp|O60293|ZC3H1_HUMAN	sp|O60293|ZC3H1_HUMAN
24.3022	22.2013	24.5543	21.2669	0.252102	-0.934383	7	7	7	11.9	11.9	11.9	84.468	0	54.985	125480000	26	sp|Q5QJE6|TDIF2_HUMAN	sp|Q5QJE6|TDIF2_HUMAN
30.2963	22.2377	29.7044	21.2977	-0.591873	-0.939936	19	19	19	41.6	41.6	41.6	76.12	0	323.31	6313600000	130	sp|Q7Z417|NUFP2_HUMAN	sp|Q7Z417|NUFP2_HUMAN
21.4727	22.2967	20.7872	21.3553	-0.685577	-0.941374	3	2	2	5.7	4.1	4.1	104.55	0	16.222	13951000	8	sp|P63010|AP2B1_HUMAN	sp|P63010|AP2B1_HUMAN
23.9302	22.2827	23.6492	21.3388	-0.280998	-0.94397	4	4	2	10.3	10.3	4.1	37.377	0	27.086	79512000	8	sp|P62873|GBB1_HUMAN;sp|Q9HAV0|GBB4_HUMAN;sp|P16520|GBB3_HUMAN	sp|P62873|GBB1_HUMAN;sp|Q9HAV0|GBB4_HUMAN
30.4241	22.1754	30.4301	21.2271	0.0059948	-0.948284	56	56	56	38.2	38.2	38.2	220.62	0	323.31	8384400000	303	sp|Q14966|ZN638_HUMAN	sp|Q14966|ZN638_HUMAN
22.9694	22.6654	22.5663	21.7157	-0.40317	-0.949669	4	4	4	9.2	9.2	9.2	57.358	0	29.159	41061000	11	sp|Q8N5A5|ZGPAT_HUMAN	sp|Q8N5A5|ZGPAT_HUMAN
28.4448	22.5719	28.2466	21.6205	-0.198195	-0.951435	12	12	3	44.6	44.6	12.8	32.866	0	104.2	1953600000	66	sp|P12236|ADT3_HUMAN	sp|P12236|ADT3_HUMAN
27.2807	23.1631	26.9325	22.2108	-0.348269	-0.952358	5	5	5	53.6	53.6	53.6	12.405	0	80.97	849860000	27	sp|Q7RTV0|PHF5A_HUMAN	sp|Q7RTV0|PHF5A_HUMAN
28.0687	22.5065	27.8859	21.5537	-0.182724	-0.952803	12	12	12	36.9	36.9	36.9	44.243	0	323.31	1481000000	65	sp|Q15007|FL2D_HUMAN	sp|Q15007|FL2D_HUMAN
26.0232	22.1547	26.0765	21.2008	0.0532875	-0.953871	10	10	10	39.4	39.4	39.4	31.35	0	82.369	417040000	26	sp|P47756|CAPZB_HUMAN	sp|P47756|CAPZB_HUMAN
21.8326	22.8717	22.0138	21.9166	0.181232	-0.955118	3	3	3	7.5	7.5	7.5	65.401	0	24.999	19933000	6	sp|Q9UHD8|SEPT9_HUMAN	sp|Q9UHD8|SEPT9_HUMAN
31.1163	27.8536	31.3118	26.8977	0.195494	-0.955948	6	6	2	41.3	41.3	7.9	13.92	0	163.46	15383000000	164	sp|Q16778|H2B2E_HUMAN;sp|P33778|H2B1B_HUMAN;sp|P23527|H2B1O_HUMAN;sp|P06899|H2B1J_HUMAN;sp|Q8N257|H2B3B_HUMAN;sp|Q6DRA6|H2B2D_HUMAN;sp|Q6DN03|H2B2C_HUMAN	sp|Q16778|H2B2E_HUMAN;sp|P33778|H2B1B_HUMAN;sp|P23527|H2B1O_HUMAN;sp|P06899|H2B1J_HUMAN;sp|Q8N257|H2B3B_HUMAN
23.4361	22.7222	23.1946	21.7625	-0.241505	-0.959787	9	9	9	3.9	3.9	3.9	318.38	0	51.412	59936000	12	sp|O75691|UTP20_HUMAN	sp|O75691|UTP20_HUMAN
20.6222	21.8548	20.4949	20.8928	-0.127346	-0.961941	1	1	1	6.5	6.5	6.5	29.909	0.0031387	7.1726	6857300	4	sp|Q8WXX5|DNJC9_HUMAN	sp|Q8WXX5|DNJC9_HUMAN
22.5072	22.6617	22.9377	21.6997	0.430479	-0.96207	3	2	2	29	22.4	22.4	20.811	0	17.262	38980000	7	sp|Q13185|CBX3_HUMAN	sp|Q13185|CBX3_HUMAN
30.4764	22.2461	31.0926	21.2833	0.616201	-0.96279	27	27	27	39.3	39.3	39.3	103.7	0	323.31	10503000000	263	sp|Q8IWX8|CHERP_HUMAN	sp|Q8IWX8|CHERP_HUMAN
23.0576	22.4691	22.874	21.5061	-0.18363	-0.963039	2	2	2	3.9	3.9	3.9	129.99	0	18.245	44418000	6	sp|Q9ULL5|PRR12_HUMAN	sp|Q9ULL5|PRR12_HUMAN
23.9521	22.7651	23.9357	21.8019	-0.0163593	-0.963207	3	3	3	9.9	9.9	9.9	48.736	0	22.813	92518000	10	sp|Q01196|RUNX1_HUMAN	sp|Q01196|RUNX1_HUMAN
29.6483	22.6325	29.8345	21.6683	0.186119	-0.964239	30	30	30	31.4	31.4	31.4	151.86	0	323.31	5168600000	141	sp|Q9UKV3|ACINU_HUMAN	sp|Q9UKV3|ACINU_HUMAN
25.5815	22.6361	25.4461	21.6687	-0.135397	-0.967417	9	9	9	15.6	15.6	15.6	83.677	0	61.689	265590000	24	sp|Q16891|MIC60_HUMAN	sp|Q16891|MIC60_HUMAN
25.9654	22.6454	25.6883	21.6769	-0.277132	-0.968498	8	8	8	24.8	24.8	24.8	59.58	0	86.747	338520000	26	sp|Q9NUL7|DDX28_HUMAN	sp|Q9NUL7|DDX28_HUMAN
26.8662	22.9165	26.4942	21.9476	-0.372042	-0.968822	7	7	7	35.8	35.8	35.8	27.013	0	74.211	604450000	29	sp|Q9HBH1|DEFM_HUMAN	sp|Q9HBH1|DEFM_HUMAN
24.7028	22.4536	24.6864	21.4831	-0.0164165	-0.970522	8	8	8	10.2	10.2	10.2	136.06	0	86.739	157670000	24	sp|P55265|DSRAD_HUMAN	sp|P55265|DSRAD_HUMAN
26.7102	21.943	26.7632	20.969	0.0530224	-0.97398	9	9	9	16	16	16	70.52	0	69.387	649830000	40	sp|Q9BRD0|BUD13_HUMAN	sp|Q9BRD0|BUD13_HUMAN
27.742	22.4755	27.5191	21.4972	-0.222929	-0.978235	12	12	12	40.3	40.3	40.3	51.391	0	192.74	1184600000	44	sp|P0CG12|CTF8A_HUMAN	sp|P0CG12|CTF8A_HUMAN
24.809	22.3113	24.9757	21.332	0.166681	-0.979322	8	8	8	25.2	25.2	25.2	50.227	0	61.746	180600000	18	sp|Q9Y265|RUVB1_HUMAN	sp|Q9Y265|RUVB1_HUMAN
22.319	22.5743	22.7411	21.5948	0.422092	-0.979504	4	4	4	10.4	10.4	10.4	60.576	0	23.762	34281000	15	sp|Q6P1J9|CDC73_HUMAN	sp|Q6P1J9|CDC73_HUMAN
21.958	22.2289	22.7566	21.2488	0.798595	-0.980112	7	3	3	4.3	2.3	2.3	274.25	0	19.758	41152000	4	sp|O75179|ANR17_HUMAN	sp|O75179|ANR17_HUMAN
22.5151	22.3479	22.3392	21.3661	-0.175945	-0.981874	3	3	3	2.6	2.6	2.6	131.87	0	21.593	33587000	13	sp|Q99569|PKP4_HUMAN;sp|Q9UQB3|CTND2_HUMAN	sp|Q99569|PKP4_HUMAN
25.2789	22.3928	24.7804	21.4091	-0.498549	-0.983658	4	4	4	34	34	34	26.711	0	95.707	201050000	13	sp|O75940|SPF30_HUMAN	sp|O75940|SPF30_HUMAN
24.1563	22.6716	23.0237	21.6843	-1.13263	-0.987326	5	5	5	6.6	6.6	6.6	94.222	0	35.165	76342000	14	sp|Q86Y91|KI18B_HUMAN	sp|Q86Y91|KI18B_HUMAN
23.8253	22.1727	23.9169	21.1845	0.091568	-0.98814	5	5	5	17.5	17.5	17.5	44.898	0	41.182	93580000	10	sp|Q9NRC8|SIR7_HUMAN	sp|Q9NRC8|SIR7_HUMAN
22.9079	22.1702	22.3335	21.1785	-0.574383	-0.991695	3	3	3	6.4	6.4	6.4	89.034	0	17.149	36455000	6	sp|Q12788|TBL3_HUMAN	sp|Q12788|TBL3_HUMAN
25.5243	22.9194	25.0791	21.9257	-0.445175	-0.993723	12	12	12	23.8	23.8	23.8	76.778	0	88.114	234610000	34	sp|Q7Z5H3|RHG22_HUMAN	sp|Q7Z5H3|RHG22_HUMAN
23.8988	22.7258	23.557	21.7316	-0.341873	-0.994162	4	4	4	5.2	5.2	5.2	127.46	0	29.788	80525000	11	sp|Q9HAU0|PKHA5_HUMAN	sp|Q9HAU0|PKHA5_HUMAN
27.099	22.6214	27.3041	21.6248	0.205097	-0.996605	4	4	2	21.7	21.7	14.9	25.476	0	74.954	899600000	31	sp|Q01130|SRSF2_HUMAN	sp|Q01130|SRSF2_HUMAN
32.1358	28.9403	32.4501	27.9401	0.314278	-1.00025	10	10	10	60.2	60.2	60.2	11.367	0	100.8	31136000000	189	sp|P62805|H4_HUMAN	sp|P62805|H4_HUMAN
29.7214	22.1866	28.8707	21.1862	-0.850702	-1.00038	51	51	51	34.5	34.5	34.5	243.87	0	323.31	3880300000	225	sp|Q9BTC0|DIDO1_HUMAN	sp|Q9BTC0|DIDO1_HUMAN
28.8743	22.3894	29.2269	21.388	0.3526	-1.00144	14	14	14	54.6	54.6	54.6	38.83	0	322.4	3296000000	108	sp|Q5EB52|MEST_HUMAN	sp|Q5EB52|MEST_HUMAN
28.0569	22.6163	27.6905	21.6104	-0.366421	-1.00583	29	29	29	35.9	35.9	35.9	106.92	0	316.23	1374900000	116	sp|O94906|PRP6_HUMAN	sp|O94906|PRP6_HUMAN
25.4566	23.4958	25.28	22.4893	-0.176523	-1.00657	13	13	13	22.6	22.6	22.6	91.916	0	112.65	250060000	57	sp|Q13724|MOGS_HUMAN	sp|Q13724|MOGS_HUMAN
24.732	22.5882	24.9351	21.5796	0.203131	-1.00863	3	3	3	10.6	10.6	10.6	41.625	0	66.772	177310000	14	sp|Q8NEW0|ZNT7_HUMAN	sp|Q8NEW0|ZNT7_HUMAN
29.4191	22.3192	29.6127	21.3085	0.193537	-1.01074	17	17	17	44	44	44	60.959	0	323.31	4407900000	120	sp|P33240|CSTF2_HUMAN;sp|Q9H0L4|CSTFT_HUMAN	sp|P33240|CSTF2_HUMAN
26.5432	22.6736	26.247	21.6624	-0.296127	-1.01116	7	7	7	52.8	52.8	52.8	22.774	0	88.197	516360000	31	sp|Q9Y6A4|CFA20_HUMAN	sp|Q9Y6A4|CFA20_HUMAN
21.6193	22.5716	21.5365	21.5554	-0.0827599	-1.01621	2	2	2	4.3	4.3	4.3	63.836	0.0014085	11.281	18285000	3	sp|Q86UE4|LYRIC_HUMAN	sp|Q86UE4|LYRIC_HUMAN
24.5849	22.8384	24.5653	21.8214	-0.0195675	-1.01705	4	4	4	7.9	7.9	7.9	80.735	0	49.337	148270000	15	sp|Q02040|AK17A_HUMAN	sp|Q02040|AK17A_HUMAN
23.3454	22.8818	22.6933	21.8632	-0.65209	-1.01858	2	2	2	11.1	11.1	11.1	38.388	0	65.953	48752000	8	sp|P20042|IF2B_HUMAN	sp|P20042|IF2B_HUMAN
25.7387	22.8015	25.8993	21.7807	0.160645	-1.02085	7	7	7	37.5	37.5	37.5	23.742	0	49.381	343010000	23	sp|P23284|PPIB_HUMAN	sp|P23284|PPIB_HUMAN
23.3059	22.0599	23.2182	21.0373	-0.0877132	-1.02267	6	6	6	7.3	7.3	7.3	178.7	0	47.628	58244000	8	sp|Q9NRL2|BAZ1A_HUMAN	sp|Q9NRL2|BAZ1A_HUMAN
28.3126	22.7182	27.9806	21.6925	-0.331991	-1.02569	12	12	9	61.8	61.8	53.1	37.497	0	323.31	1669000000	55	sp|Q15365|PCBP1_HUMAN	sp|Q15365|PCBP1_HUMAN
25.0899	22.699	24.9333	21.6693	-0.156666	-1.02975	10	10	10	15.8	15.8	15.8	99.058	0	108.24	194410000	35	sp|P53814|SMTN_HUMAN	sp|P53814|SMTN_HUMAN
25.9012	22.5718	25.6305	21.5398	-0.270741	-1.03205	15	15	15	10.6	10.6	10.6	217.17	0	109.22	317250000	35	sp|P24928|RPB1_HUMAN	sp|P24928|RPB1_HUMAN
29.1824	22.5191	29.5072	21.4863	0.324753	-1.03287	15	15	15	65.8	65.8	65.8	30.255	0	323.31	3939500000	102	sp|O95639|CPSF4_HUMAN	sp|O95639|CPSF4_HUMAN
33.1834	24.2797	32.75	23.2355	-0.433311	-1.0442	17	17	17	70.1	70.1	70.1	28.068	0	323.31	52825000000	589	sp|Q9Y224|CN166_HUMAN	sp|Q9Y224|CN166_HUMAN
24.2343	22.4506	24.376	21.4041	0.141712	-1.04653	8	8	8	20.9	20.9	20.9	65.26	0	53.885	128950000	21	sp|Q8WXI9|P66B_HUMAN;sp|Q86YP4|P66A_HUMAN	sp|Q8WXI9|P66B_HUMAN
25.5261	22.9977	24.8616	21.9474	-0.66449	-1.05026	3	3	3	14	14	14	45.785	0	25.088	232530000	15	sp|Q5JVS0|HABP4_HUMAN	sp|Q5JVS0|HABP4_HUMAN
27.9035	22.0227	27.9782	20.9691	0.0747433	-1.05353	12	12	12	32.4	32.4	32.4	64.467	0	151.13	1471700000	60	sp|Q5VTL8|PR38B_HUMAN	sp|Q5VTL8|PR38B_HUMAN
29.3911	22.5281	29.8402	21.4729	0.449104	-1.05519	26	26	26	40.8	40.8	40.8	86.128	0	323.31	4748900000	136	sp|Q96PV6|LENG8_HUMAN	sp|Q96PV6|LENG8_HUMAN
29.6936	22.5461	29.9319	21.4891	0.238216	-1.05708	12	10	10	24.5	22.1	22.1	61.829	0	323.31	5976400000	105	sp|Q92804|RBP56_HUMAN	sp|Q92804|RBP56_HUMAN
25.2902	22.4657	25.51	21.4046	0.219748	-1.06111	5	5	5	8.1	8.1	8.1	106.38	0	55.515	256520000	18	sp|Q86VM9|ZCH18_HUMAN	sp|Q86VM9|ZCH18_HUMAN
27.2444	22.7503	26.7761	21.6864	-0.468306	-1.06383	4	4	4	41.4	41.4	41.4	17.17	0	78.331	758230000	32	sp|P98179|RBM3_HUMAN	sp|P98179|RBM3_HUMAN
23.2534	22.7107	23.6488	21.6458	0.395397	-1.06491	2	2	2	30.1	30.1	30.1	12.452	0	20.399	59509000	7	sp|P63172|DYLT1_HUMAN	sp|P63172|DYLT1_HUMAN
22.2004	23.3511	22.2407	22.2841	0.0403519	-1.06702	3	3	3	6.8	6.8	6.8	59.573	0	19.387	28028000	8	sp|Q9NRG9|AAAS_HUMAN	sp|Q9NRG9|AAAS_HUMAN
25.6441	22.283	25.5344	21.2146	-0.109713	-1.06843	8	8	8	13.2	13.2	13.2	98.594	0	64.9	283580000	27	sp|Q8TDD1|DDX54_HUMAN	sp|Q8TDD1|DDX54_HUMAN
23.2346	23.0489	23.5368	21.9803	0.302177	-1.06867	4	4	4	17.8	17.8	17.8	45.924	0	37.726	63506000	21	sp|Q9UH17|ABC3B_HUMAN;sp|P31941|ABC3A_HUMAN	sp|Q9UH17|ABC3B_HUMAN
22.5436	22.1028	22.2149	21.0305	-0.328663	-1.07231	3	3	3	4.6	4.6	4.6	105.67	0	30.768	35548000	12	sp|Q9NXF1|TEX10_HUMAN	sp|Q9NXF1|TEX10_HUMAN
24.3993	22.4853	24.4654	21.4116	0.0661373	-1.07374	4	4	4	24	24	24	28.661	0	33.7	132710000	20	sp|Q6DKI1|RL7L_HUMAN	sp|Q6DKI1|RL7L_HUMAN
24.8035	22.0251	24.6662	20.9494	-0.137238	-1.07567	7	7	7	17.3	17.3	17.3	54.972	0	56.895	160350000	28	sp|O76021|RL1D1_HUMAN	sp|O76021|RL1D1_HUMAN
28.8158	23.039	29.1116	21.9625	0.295723	-1.07642	21	5	5	67.5	17.6	17.6	36.983	0	229.83	3382000000	37	sp|P36873|PP1G_HUMAN	sp|P36873|PP1G_HUMAN
22.7191	22.6094	20.2572	21.5323	-2.46194	-1.0771	3	3	3	8.6	8.6	8.6	59.004	0	20.395	21781000	6	sp|Q9BZZ5|API5_HUMAN	sp|Q9BZZ5|API5_HUMAN
20.8435	22.4359	21.0549	21.3512	0.211374	-1.08468	2	2	2	7.9	7.9	7.9	39.153	0	13.505	10285000	5	sp|Q9H9L3|I20L2_HUMAN	sp|Q9H9L3|I20L2_HUMAN
25.0602	22.634	23.5621	21.5464	-1.49806	-1.08754	5	5	5	24.5	24.5	24.5	29.841	0	70.353	134420000	15	sp|O75937|DNJC8_HUMAN	sp|O75937|DNJC8_HUMAN
28.1588	22.4199	28.4996	21.3273	0.340792	-1.09256	24	24	24	50.4	50.4	50.4	66.726	0	323.31	1934200000	119	sp|Q9Y262|EIF3L_HUMAN	sp|Q9Y262|EIF3L_HUMAN
22.3045	22.6825	23.18	21.5879	0.875549	-1.09461	5	2	2	15.4	7.7	7.7	55.102	0	46.488	39245000	8	sp|Q13547|HDAC1_HUMAN	sp|Q13547|HDAC1_HUMAN
21.9519	22.3136	23.8991	21.218	1.94716	-1.09558	3	3	3	22.8	22.8	22.8	19.794	0	21.295	63847000	8	sp|P19105|ML12A_HUMAN;sp|O14950|ML12B_HUMAN;sp|P24844|MYL9_HUMAN	sp|P19105|ML12A_HUMAN;sp|O14950|ML12B_HUMAN
30.259	22.7585	30.3618	21.6617	0.102804	-1.09683	31	22	22	46.9	35.1	35.1	80.272	0	323.31	7951900000	162	sp|Q92841|DDX17_HUMAN	sp|Q92841|DDX17_HUMAN
21.3076	22.7824	21.3376	21.685	0.0299797	-1.09739	2	2	2	2.9	2.9	2.9	72.456	0	12.231	15632000	4	sp|Q8N8A6|DDX51_HUMAN	sp|Q8N8A6|DDX51_HUMAN
25.7608	22.9607	25.3096	21.8603	-0.451239	-1.10047	4	4	4	27.5	27.5	27.5	18.565	0	27.088	287830000	12	sp|P46778|RL21_HUMAN	sp|P46778|RL21_HUMAN
25.1666	23.0043	24.1612	21.9023	-1.00541	-1.10208	4	4	4	7.3	7.3	7.3	88.813	0	32.292	152460000	12	sp|Q9BWU0|NADAP_HUMAN	sp|Q9BWU0|NADAP_HUMAN
23.1246	22.3457	22.8232	21.2426	-0.301413	-1.10315	2	2	2	7.9	7.9	7.9	54.557	0	14.828	53381000	8	sp|Q9NQZ2|SAS10_HUMAN	sp|Q9NQZ2|SAS10_HUMAN
22.7669	22.4873	23.1766	21.3827	0.409664	-1.10469	5	5	5	5.2	5.2	5.2	160.04	0	28.818	46746000	11	sp|P53355|DAPK1_HUMAN	sp|P53355|DAPK1_HUMAN
24.3903	22.9143	24.0067	21.8095	-0.383671	-1.10476	6	6	6	12.3	12.3	12.3	84.427	0	51.662	109160000	18	sp|Q14684|RRP1B_HUMAN	sp|Q14684|RRP1B_HUMAN
24.6044	23.0103	24.6452	21.9036	0.0407639	-1.10664	6	6	6	12.3	12.3	12.3	99.808	0	95.738	145580000	20	sp|P19022|CADH2_HUMAN;sp|P55283|CADH4_HUMAN	sp|P19022|CADH2_HUMAN
26.8124	22.3809	26.2857	21.2719	-0.526638	-1.10906	7	7	7	26	26	26	38.677	0	131.44	557950000	32	sp|Q96IZ7|RSRC1_HUMAN	sp|Q96IZ7|RSRC1_HUMAN
26.6863	22.8878	26.3636	21.7729	-0.322697	-1.11489	7	7	7	52.9	52.9	52.9	19.971	0	65.471	533870000	19	sp|Q9UDW3|ZMAT5_HUMAN	sp|Q9UDW3|ZMAT5_HUMAN
23.3495	22.7891	23.4906	21.6725	0.141081	-1.11663	8	8	8	5.2	5.2	5.2	242.37	0	46.588	61978000	20	sp|Q9H583|HEAT1_HUMAN	sp|Q9H583|HEAT1_HUMAN
25.1993	22.3975	24.726	21.2671	-0.473219	-1.13035	3	3	3	20.7	20.7	20.7	23.864	0	63.94	188210000	13	sp|Q96EY4|TMA16_HUMAN	sp|Q96EY4|TMA16_HUMAN
20.8846	22.7419	20.829	21.6026	-0.0556087	-1.13928	1	1	1	6.7	6.7	6.7	51.144	0	12.82	10590000	7	sp|Q9Y5Q0|FADS3_HUMAN	sp|Q9Y5Q0|FADS3_HUMAN
24.9361	22.6475	25.0225	21.5076	0.0863953	-1.13996	8	8	8	8.8	8.8	8.8	153.94	0	122.3	184790000	23	sp|P49790|NU153_HUMAN	sp|P49790|NU153_HUMAN
21.4265	22.2875	20.6569	21.1475	-0.769648	-1.14007	3	3	3	1.7	1.7	1.7	297.91	0	17.415	16195000	6	sp|Q6UB99|ANR11_HUMAN	sp|Q6UB99|ANR11_HUMAN
26.7565	22.8388	27.0046	21.6968	0.248175	-1.1421	12	12	12	30.1	30.1	30.1	59.578	0	114.47	709840000	63	sp|Q9Y2X3|NOP58_HUMAN	sp|Q9Y2X3|NOP58_HUMAN
24.5674	22.2111	24.9792	21.067	0.41177	-1.14407	11	11	11	6.2	6.2	6.2	269.76	0	99.672	190220000	22	sp|Q9Y490|TLN1_HUMAN	sp|Q9Y490|TLN1_HUMAN
26.4626	22.7647	25.5763	21.6184	-0.886314	-1.14631	9	9	9	25.4	25.4	25.4	49.451	0	110.75	396690000	33	sp|Q9BXS6|NUSAP_HUMAN	sp|Q9BXS6|NUSAP_HUMAN
22.6174	22.9207	22.9425	21.772	0.32509	-1.14875	4	4	4	7.1	7.1	7.1	94.498	0	35.913	41206000	11	sp|Q8IWA0|WDR75_HUMAN	sp|Q8IWA0|WDR75_HUMAN
27.1002	23.1932	26.8291	22.04	-0.271139	-1.15314	12	12	12	14.5	14.5	14.5	140.28	0	144.01	738560000	42	sp|Q99700|ATX2_HUMAN	sp|Q99700|ATX2_HUMAN
22.1826	23.2274	20.9271	22.069	-1.2555	-1.15835	2	2	2	5.1	5.1	5.1	42.996	0.00071531	11.671	18960000	4	sp|Q8NCH0|CHSTE_HUMAN	sp|Q8NCH0|CHSTE_HUMAN
24.5793	23.0814	24.8881	21.9188	0.308849	-1.16261	5	4	4	23.5	23.5	23.5	27.228	0	24.705	157940000	9	sp|O95292|VAPB_HUMAN	sp|O95292|VAPB_HUMAN
33.4169	29.7434	33.6706	28.5776	0.253719	-1.16584	4	4	2	35.9	35.9	23.4	13.936	0	77.809	72803000000	126	sp|Q99878|H2A1J_HUMAN;sp|Q96KK5|H2A1H_HUMAN;sp|Q9BTM1|H2AJ_HUMAN;sp|Q16777|H2A2C_HUMAN;sp|Q6FI13|H2A2A_HUMAN;sp|P20671|H2A1D_HUMAN;sp|P0C0S8|H2A1_HUMAN;sp|Q93077|H2A1C_HUMAN;sp|Q7L7L0|H2A3_HUMAN;sp|P04908|H2A1B_HUMAN	sp|Q99878|H2A1J_HUMAN;sp|Q96KK5|H2A1H_HUMAN;sp|Q9BTM1|H2AJ_HUMAN;sp|Q16777|H2A2C_HUMAN;sp|Q6FI13|H2A2A_HUMAN;sp|P20671|H2A1D_HUMAN;sp|P0C0S8|H2A1_HUMAN;sp|Q93077|H2A1C_HUMAN;sp|Q7L7L0|H2A3_HUMAN;sp|P04908|H2A1B_HUMAN
29.6261	23.2308	29.3332	22.0623	-0.29291	-1.16854	8	8	8	45.4	45.4	45.4	17.718	0	66.344	4513800000	59	sp|P62269|RS18_HUMAN	sp|P62269|RS18_HUMAN
21.8333	22.9551	21.8995	21.7807	0.0662174	-1.17441	2	2	2	11.8	11.8	11.8	37.698	0	17.489	22224000	7	sp|P20226|TBP_HUMAN;sp|Q6SJ96|TBPL2_HUMAN	sp|P20226|TBP_HUMAN;sp|Q6SJ96|TBPL2_HUMAN
23.8023	23.1762	21.5334	22.001	-2.26889	-1.17511	4	4	4	3.5	3.5	3.5	184.7	0	24.529	69034000	5	sp|Q86VI3|IQGA3_HUMAN	sp|Q86VI3|IQGA3_HUMAN
24.2519	23.4371	20.6537	22.2572	-3.59824	-1.17999	3	3	3	8.2	8.2	8.2	52.839	0	36.611	87393000	8	sp|P56182|RRP1_HUMAN	sp|P56182|RRP1_HUMAN
21.9093	22.9595	22.2926	21.7795	0.383354	-1.18004	2	2	2	36.8	36.8	36.8	7.7412	0	15.743	26638000	7	sp|P60059|SC61G_HUMAN	sp|P60059|SC61G_HUMAN
22.8175	23.0024	23.0086	21.8193	0.191149	-1.18316	7	7	7	1.8	1.8	1.8	527.22	0	41.999	46594000	10	sp|O95714|HERC2_HUMAN	sp|O95714|HERC2_HUMAN
27.3636	22.6512	26.664	21.4653	-0.699636	-1.1859	8	7	7	41.3	37.8	37.8	25.486	0	94.239	793070000	30	sp|P08579|RU2B_HUMAN	sp|P08579|RU2B_HUMAN
25.1352	23.1175	24.8646	21.9311	-0.270578	-1.18643	9	9	9	22.3	22.3	22.3	61.589	0	85.794	188340000	28	sp|Q9NY93|DDX56_HUMAN	sp|Q9NY93|DDX56_HUMAN
26.0383	22.663	25.9511	21.4756	-0.0872231	-1.1874	14	14	14	15.3	15.3	15.3	138.34	0	108.92	372080000	48	sp|P53621|COPA_HUMAN	sp|P53621|COPA_HUMAN
23.6157	22.8187	22.8066	21.6259	-0.809072	-1.19278	2	2	2	4.1	4.1	4.1	66.389	0	13.262	62833000	6	sp|Q9H0G5|NSRP1_HUMAN	sp|Q9H0G5|NSRP1_HUMAN
23.1604	23.3254	23.2469	22.1312	0.0864983	-1.19417	3	3	3	8.1	8.1	8.1	45.929	0	23.014	56272000	12	sp|Q15532|SSXT_HUMAN	sp|Q15532|SSXT_HUMAN
25.6016	22.7926	25.92	21.5969	0.318417	-1.19563	20	20	20	12.9	12.9	12.9	251.46	0	133.03	330480000	54	sp|Q8N3C0|ASCC3_HUMAN	sp|Q8N3C0|ASCC3_HUMAN
27.3023	23.3633	27.3509	22.1632	0.0485992	-1.20017	20	20	20	26.7	26.7	26.7	112.42	0	187.58	969650000	80	sp|P78347|GTF2I_HUMAN	sp|P78347|GTF2I_HUMAN
23.4593	22.8382	23.6064	21.6379	0.147104	-1.20029	13	7	6	9.7	5.5	4.9	229	0	60.163	73021000	14	sp|P35580|MYH10_HUMAN	sp|P35580|MYH10_HUMAN
22.4877	23.1102	22.4575	21.9066	-0.0302658	-1.20362	3	3	3	6.6	6.6	6.6	59.356	0	18.343	33893000	7	sp|Q8WVX9|FACR1_HUMAN	sp|Q8WVX9|FACR1_HUMAN
27.9474	22.966	27.6514	21.7563	-0.295994	-1.20973	3	3	3	26.7	26.7	26.7	18.648	0	203.68	1326700000	31	sp|Q14011|CIRBP_HUMAN	sp|Q14011|CIRBP_HUMAN
23.6461	22.1848	23.4546	20.9731	-0.191515	-1.21177	5	5	5	16.3	16.3	16.3	64.732	0	35.333	68733000	7	sp|Q10471|GALT2_HUMAN	sp|Q10471|GALT2_HUMAN
23.1162	23.0916	23.4193	21.8773	0.303144	-1.21426	4	4	4	7.2	7.2	7.2	104.84	0	41.851	57663000	11	sp|Q9H694|BICC1_HUMAN	sp|Q9H694|BICC1_HUMAN
28.7176	22.6034	28.598	21.3824	-0.1196	-1.22097	29	29	27	30.3	30.3	28.9	128.64	0	323.31	2473200000	131	sp|P78332|RBM6_HUMAN	sp|P78332|RBM6_HUMAN
28.7162	22.8426	28.951	21.6207	0.234756	-1.22188	5	5	5	46.2	46.2	46.2	14.839	0	73.616	2738300000	36	sp|P62244|RS15A_HUMAN	sp|P62244|RS15A_HUMAN
23.5582	22.8485	23.202	21.6262	-0.356218	-1.2223	4	4	4	15.8	15.8	15.8	39.157	0	25.332	66409000	10	sp|P35250|RFC2_HUMAN	sp|P35250|RFC2_HUMAN
30.1973	22.5766	30.5075	21.3532	0.310186	-1.22343	23	22	22	26.3	26.3	26.3	106.12	0	323.31	7963800000	141	sp|Q9NYF8|BCLF1_HUMAN	sp|Q9NYF8|BCLF1_HUMAN
28.7105	23.0849	28.2814	21.8527	-0.429087	-1.23218	22	21	21	39.7	38.9	38.9	97.204	0	323.31	2167500000	114	sp|Q8NDT2|RB15B_HUMAN	sp|Q8NDT2|RB15B_HUMAN
25.4611	23.3052	25.1024	22.067	-0.358765	-1.23824	6	6	6	19.4	19.4	19.4	46.944	0	39.564	231930000	21	sp|P28300|LYOX_HUMAN	sp|P28300|LYOX_HUMAN
28.5847	22.7869	27.9785	21.5486	-0.606136	-1.23828	20	20	20	33	33	33	90.254	0	323.31	1873800000	104	sp|O43290|SNUT1_HUMAN	sp|O43290|SNUT1_HUMAN
23.7825	22.4943	23.4051	21.2484	-0.377373	-1.24597	5	5	5	13.3	13.3	13.3	59.366	0	33.59	71701000	15	sp|Q99832|TCPH_HUMAN	sp|Q99832|TCPH_HUMAN
32.3206	23.0688	32.7377	21.8205	0.417091	-1.24832	75	75	75	45.3	45.3	45.3	219.98	0	323.31	36327000000	594	sp|P49750|YLPM1_HUMAN	sp|P49750|YLPM1_HUMAN
24.1427	22.5861	23.8096	21.3374	-0.33313	-1.2487	6	4	4	8.7	7.2	7.2	140.52	0	62.545	91499000	10	sp|Q9UPN6|SCAF8_HUMAN	sp|Q9UPN6|SCAF8_HUMAN
27.0277	22.2715	26.7286	21.0207	-0.299122	-1.25079	3	3	3	18.2	18.2	18.2	21.118	0	28.813	664430000	16	sp|P0DI83|NARR_HUMAN	sp|P0DI83|NARR_HUMAN
22.4326	22.9306	23.3408	21.6782	0.908199	-1.25241	2	2	2	7.8	7.8	7.8	36.588	0	12.669	48282000	8	sp|P61964|WDR5_HUMAN	sp|P61964|WDR5_HUMAN
26.6705	22.9044	26.6074	21.6478	-0.0630875	-1.25663	6	6	6	23.7	23.7	23.7	31.3	0	58.232	608410000	26	sp|O75494|SRS10_HUMAN;sp|Q8WXF0|SRS12_HUMAN	sp|O75494|SRS10_HUMAN
25.6364	22.9181	25.6168	21.66	-0.0196037	-1.25812	6	6	6	55.2	55.2	55.2	19.889	0	62.719	291660000	21	sp|Q9Y5S9|RBM8A_HUMAN	sp|Q9Y5S9|RBM8A_HUMAN
22.8503	22.7787	23.1054	21.5193	0.255169	-1.25944	3	3	1	1.8	1.8	1.1	358.2	0	23.301	45822000	6	sp|P49792|RBP2_HUMAN;sp|P0DJD0|RGPD1_HUMAN;sp|P0DJD1|RGPD2_HUMAN;sp|Q99666|RGPD5_HUMAN;sp|O14715|RGPD8_HUMAN	sp|P49792|RBP2_HUMAN;sp|P0DJD0|RGPD1_HUMAN;sp|P0DJD1|RGPD2_HUMAN;sp|Q99666|RGPD5_HUMAN;sp|O14715|RGPD8_HUMAN
20.867	22.7673	20.4984	21.4935	-0.368628	-1.27374	2	2	2	10.3	10.3	10.3	37.535	0.0013746	10.671	9164200	3	sp|Q86W42|THOC6_HUMAN	sp|Q86W42|THOC6_HUMAN
28.3013	22.8448	28.6809	21.5697	0.379606	-1.27509	67	67	67	34.3	34.3	34.3	292.75	0	323.31	2211900000	266	sp|Q92616|GCN1_HUMAN	sp|Q92616|GCN1_HUMAN
26.2708	22.5294	26.826	21.2528	0.555246	-1.27663	11	11	11	21.5	21.5	21.5	85.225	0	100.41	579340000	58	sp|Q9UHB6|LIMA1_HUMAN	sp|Q9UHB6|LIMA1_HUMAN
24.32	22.6951	23.741	21.4169	-0.578981	-1.27823	7	7	7	6.1	6.1	6.1	196.43	0	54.111	97108000	21	sp|Q6P0Q8|MAST2_HUMAN;sp|Q9Y2H9|MAST1_HUMAN;sp|O15021|MAST4_HUMAN	sp|Q6P0Q8|MAST2_HUMAN
24.629	22.8817	24.2756	21.603	-0.353338	-1.27872	4	4	4	29.5	29.5	29.5	18.237	0	24.635	130440000	15	sp|Q9Y3C6|PPIL1_HUMAN	sp|Q9Y3C6|PPIL1_HUMAN
27.7328	22.8828	28.1428	21.6003	0.409983	-1.28254	4	4	2	39.3	39.3	14.3	9.461	0	36.202	1586400000	22	sp|P42677|RS27_HUMAN	sp|P42677|RS27_HUMAN
25.2886	22.3321	25.6411	21.0465	0.352577	-1.28559	4	4	4	22.6	22.6	22.6	19.667	0	31.914	270270000	22	sp|P59998|ARPC4_HUMAN	sp|P59998|ARPC4_HUMAN
25.723	22.6086	25.2684	21.3145	-0.454578	-1.29403	7	7	7	12.3	12.3	12.3	61.367	0	81.035	275280000	31	sp|O00257|CBX4_HUMAN	sp|O00257|CBX4_HUMAN
28.648	23.042	28.5144	21.7427	-0.133589	-1.2993	6	6	6	67	67	67	11.967	0	152.36	2314700000	42	sp|Q99417|MYCBP_HUMAN	sp|Q99417|MYCBP_HUMAN
22.7901	23.2275	23.0505	21.9259	0.260372	-1.30155	3	3	3	11	11	11	83.495	0	64.226	37951000	6	sp|Q66K89|E4F1_HUMAN	sp|Q66K89|E4F1_HUMAN
24.7789	22.8926	25.2145	21.59	0.435627	-1.3026	10	10	10	8.6	8.6	8.6	184.64	0	99.184	190890000	26	sp|P51532|SMCA4_HUMAN;sp|P51531|SMCA2_HUMAN	sp|P51532|SMCA4_HUMAN
24.3489	22.6623	24.2421	21.3546	-0.106754	-1.30765	9	9	9	7.6	7.6	7.6	199.07	0	55.366	119260000	16	sp|Q7KZ85|SPT6H_HUMAN	sp|Q7KZ85|SPT6H_HUMAN
27.3535	22.6291	26.6706	21.3205	-0.682943	-1.30862	13	13	13	28.6	28.6	28.6	77.528	0	159.39	771630000	51	sp|O43395|PRPF3_HUMAN	sp|O43395|PRPF3_HUMAN
25.9123	22.8956	25.5362	21.5749	-0.376144	-1.32068	4	4	4	14.5	14.5	14.5	36.224	0	94.63	319930000	22	sp|Q99729|ROAA_HUMAN	sp|Q99729|ROAA_HUMAN
22.7597	22.9972	22.8811	21.6688	0.121408	-1.32848	3	3	3	4.6	4.6	4.6	125.41	0	18.883	43990000	7	sp|P54259|ATN1_HUMAN	sp|P54259|ATN1_HUMAN
28.35	23.2452	28.57	21.8957	0.219994	-1.34951	19	19	19	21.1	21.1	21.1	105.34	0	268.73	2202900000	107	sp|Q99613|EIF3C_HUMAN;sp|B5ME19|EIFCL_HUMAN	sp|Q99613|EIF3C_HUMAN;sp|B5ME19|EIFCL_HUMAN
27.0365	22.4878	27.1328	21.1361	0.0962772	-1.35178	7	7	7	20	20	20	52.264	0	102.19	820530000	51	sp|P61619|S61A1_HUMAN;sp|Q9H9S3|S61A2_HUMAN	sp|P61619|S61A1_HUMAN
25.1472	22.5792	25.2614	21.2245	0.114241	-1.35468	6	6	6	29.5	29.5	29.5	34.91	0	99.839	223370000	25	sp|Q00577|PURA_HUMAN	sp|Q00577|PURA_HUMAN
23.7676	22.7771	23.3357	21.421	-0.43194	-1.35611	5	5	5	7.3	7.3	7.3	125.06	0	36.7	69344000	7	sp|A8CG34|P121C_HUMAN;sp|Q96HA1|P121A_HUMAN;sp|A6NF01|P121B_HUMAN	sp|A8CG34|P121C_HUMAN;sp|Q96HA1|P121A_HUMAN
27.2954	22.5251	27.3714	21.1599	0.076088	-1.36518	11	11	11	43.6	43.6	43.6	36.091	0	94.683	960570000	56	sp|Q15717|ELAV1_HUMAN;sp|Q12926|ELAV2_HUMAN;sp|P26378|ELAV4_HUMAN	sp|Q15717|ELAV1_HUMAN
22.1429	22.6892	22.2986	21.314	0.155712	-1.37519	2	2	2	3.8	3.8	3.8	83.535	0	14.852	25951000	5	sp|Q96J84|KIRR1_HUMAN	sp|Q96J84|KIRR1_HUMAN
23.4354	23.1042	23.778	21.7188	0.342535	-1.38543	5	5	5	5.8	5.8	5.8	135.62	0	56.909	69237000	20	sp|Q27J81|INF2_HUMAN	sp|Q27J81|INF2_HUMAN
20.6516	22.9825	23.9129	21.5901	3.26129	-1.39234	2	2	2	7.3	7.3	7.3	56.547	0	14.696	69186000	7	sp|Q96GM8|TOE1_HUMAN	sp|Q96GM8|TOE1_HUMAN
27.253	22.8379	27.7528	21.4434	0.499813	-1.39445	12	12	12	47.3	47.3	47.3	42.502	0	183.32	1120200000	64	sp|Q7L2H7|EIF3M_HUMAN	sp|Q7L2H7|EIF3M_HUMAN
24.6216	22.4633	24.399	21.0685	-0.222616	-1.39484	8	8	8	10.5	10.5	10.5	128.25	0	112.15	137280000	28	sp|P35251|RFC1_HUMAN	sp|P35251|RFC1_HUMAN
25.2803	22.7603	25.6827	21.3628	0.402405	-1.39745	13	13	5	14.8	14.8	6.9	129.38	0	113.36	276220000	44	sp|P07996|TSP1_HUMAN;sp|P35442|TSP2_HUMAN	sp|P07996|TSP1_HUMAN
32.3077	23.3614	31.1775	21.9572	-1.13018	-1.40415	21	21	21	48.8	48.8	48.8	78.365	0	323.31	25347000000	257	sp|Q14444|CAPR1_HUMAN	sp|Q14444|CAPR1_HUMAN
24.8057	22.7519	25.0755	21.3476	0.269855	-1.40434	12	12	12	5.6	5.6	5.6	393.73	0	123.58	188180000	34	sp|Q86UP3|ZFHX4_HUMAN	sp|Q86UP3|ZFHX4_HUMAN
27.5568	22.7607	28.1572	21.3544	0.600395	-1.40628	12	12	7	45	45	28.7	49.229	0	202.26	1441000000	47	sp|P31943|HNRH1_HUMAN	sp|P31943|HNRH1_HUMAN
20.9188	22.8102	23.6648	21.3986	2.74606	-1.4116	2	2	2	4.8	4.8	4.8	67.75	0.0027229	10.396	93070000	4	sp|Q6IS24|GLTL3_HUMAN	sp|Q6IS24|GLTL3_HUMAN
29.961	22.503	29.2646	21.0902	-0.69636	-1.41276	28	28	28	42	42	42	88.885	0	323.31	4765700000	148	sp|Q15459|SF3A1_HUMAN	sp|Q15459|SF3A1_HUMAN
20.9937	22.6812	23.5814	21.2646	2.58766	-1.41657	5	5	4	7.4	7.4	6.4	88.06	0	27.021	65843000	4	sp|P25440|BRD2_HUMAN	sp|P25440|BRD2_HUMAN
23.9599	23.095	23.613	21.6537	-0.346855	-1.44133	4	4	4	8.8	8.8	8.8	69.15	0	45.54	80870000	12	sp|P23588|IF4B_HUMAN	sp|P23588|IF4B_HUMAN
22.9133	22.2943	22.9479	20.8498	0.0345402	-1.44455	5	3	3	9.9	6.8	6.8	77.526	0	19.269	47563000	7	sp|P78362|SRPK2_HUMAN;sp|Q9UPE1|SRPK3_HUMAN	sp|P78362|SRPK2_HUMAN
25.1507	23.1566	24.9725	21.7105	-0.178148	-1.44608	7	7	7	27.7	27.7	27.7	41.193	0	89.218	202630000	21	sp|Q15050|RRS1_HUMAN	sp|Q15050|RRS1_HUMAN
25.9231	22.6879	26.3132	21.2396	0.390102	-1.44827	29	23	23	15.8	13	13	291.02	0	180.75	433770000	66	sp|Q14315|FLNC_HUMAN	sp|Q14315|FLNC_HUMAN
25.4711	22.7375	26.1217	21.2842	0.65066	-1.45326	9	9	8	52.9	52.9	46.6	22.225	0	81.598	335620000	15	sp|P45973|CBX5_HUMAN	sp|P45973|CBX5_HUMAN
27.7753	23.655	27.4494	22.1893	-0.325905	-1.46569	20	20	20	16.3	16.3	16.3	263.83	0	245.54	1159900000	93	sp|P18583|SON_HUMAN	sp|P18583|SON_HUMAN
24.8395	22.9932	24.9022	21.5057	0.0627708	-1.4875	8	7	7	19.4	17.2	17.2	63.48	0	58.444	176490000	23	sp|Q9NZI8|IF2B1_HUMAN	sp|Q9NZI8|IF2B1_HUMAN
25.6487	22.6935	26.1014	21.2028	0.452765	-1.49073	15	15	15	32.7	32.7	32.7	78.909	0	141.71	361910000	46	sp|Q9H5Z1|DHX35_HUMAN	sp|Q9H5Z1|DHX35_HUMAN
26.1793	22.926	26.2553	21.4228	0.0759754	-1.50321	4	4	4	21.4	21.4	21.4	13.293	0	24.128	421680000	10	sp|P49207|RL34_HUMAN	sp|P49207|RL34_HUMAN
27.0469	23.3904	26.5764	21.8796	-0.470438	-1.51075	3	3	3	22.3	22.3	22.3	16.561	0	35.582	696960000	17	sp|P46776|RL27A_HUMAN	sp|P46776|RL27A_HUMAN
25.6725	22.8928	26.2448	21.3686	0.572237	-1.52411	7	7	7	28.5	28.5	28.5	43.001	0	53.501	381120000	19	sp|O95084|PRS23_HUMAN	sp|O95084|PRS23_HUMAN
28.3077	22.652	28.0638	21.1047	-0.243952	-1.54726	14	14	14	56.2	56.2	56.2	43.062	0	211.33	1726000000	94	sp|Q12905|ILF2_HUMAN	sp|Q12905|ILF2_HUMAN
21.4407	23.1934	21.6994	21.6403	0.258694	-1.55307	2	2	2	1.7	1.7	1.7	189.25	0	12.105	16443000	2	sp|P46940|IQGA1_HUMAN	sp|P46940|IQGA1_HUMAN
25.5484	23.1598	25.9053	21.595	0.356974	-1.56482	16	16	16	14.3	14.3	14.3	196.71	0	114.84	318060000	41	sp|Q9BY89|K1671_HUMAN	sp|Q9BY89|K1671_HUMAN
23.0249	22.8528	23.1591	21.2794	0.134266	-1.57339	3	3	3	7.3	7.3	7.3	65.815	0	21.608	50379000	7	sp|Q15776|ZKSC8_HUMAN	sp|Q15776|ZKSC8_HUMAN
24.2302	23.235	23.7302	21.6615	-0.499912	-1.57351	4	4	4	5	5	5	133.96	0	55.973	94745000	15	sp|Q9UDY2|ZO2_HUMAN	sp|Q9UDY2|ZO2_HUMAN
24.6177	22.8362	24.304	21.2442	-0.3137	-1.59205	8	8	6	17.7	17.7	14.5	74.324	0	56.047	136440000	18	sp|Q96SB4|SRPK1_HUMAN	sp|Q96SB4|SRPK1_HUMAN
24.5368	23.5263	20.6461	21.9296	-3.8907	-1.59668	3	3	2	13.5	13.5	9.4	32.307	0	20.029	101850000	4	sp|Q15014|MO4L2_HUMAN	sp|Q15014|MO4L2_HUMAN
25.3913	22.8966	25.3615	21.2946	-0.0297756	-1.60204	4	4	4	22.9	22.9	22.9	24.604	0	65.389	248870000	18	sp|P27635|RL10_HUMAN	sp|P27635|RL10_HUMAN
24.2868	23.2428	24.1793	21.6284	-0.107452	-1.61438	5	5	5	24.8	24.8	24.8	34.852	0	35.485	110500000	17	sp|Q99848|EBP2_HUMAN	sp|Q99848|EBP2_HUMAN
28.3173	23.5987	28.5304	21.9839	0.213144	-1.61479	10	10	10	35.3	35.3	35.3	33.67	0	112.3	2152000000	58	sp|P07910|HNRPC_HUMAN;sp|P0DMR1|HNRC4_HUMAN;sp|O60812|HNRC1_HUMAN;sp|B7ZW38|HNRC3_HUMAN;sp|B2RXH8|HNRC2_HUMAN	sp|P07910|HNRPC_HUMAN;sp|P0DMR1|HNRC4_HUMAN;sp|O60812|HNRC1_HUMAN;sp|B7ZW38|HNRC3_HUMAN;sp|B2RXH8|HNRC2_HUMAN
23.1741	23.4086	22.7974	21.773	-0.376698	-1.63556	3	3	3	10.5	10.5	10.5	46.348	0	20.943	48286000	11	sp|O43739|CYH3_HUMAN;sp|Q15438|CYH1_HUMAN;sp|Q99418|CYH2_HUMAN;sp|Q9UIA0|CYH4_HUMAN	sp|O43739|CYH3_HUMAN;sp|Q15438|CYH1_HUMAN;sp|Q99418|CYH2_HUMAN
24.9586	22.8184	25.2055	21.1755	0.246899	-1.64283	6	6	5	16	16	13.8	53.719	0	41.058	201810000	12	sp|Q99958|FOXC2_HUMAN;sp|Q12948|FOXC1_HUMAN;sp|Q12952|FOXL1_HUMAN;sp|P55316|FOXG1_HUMAN	sp|Q99958|FOXC2_HUMAN
24.0889	22.2962	24.0483	20.6525	-0.0406704	-1.64372	6	6	6	10	10	10	80.724	0	44.483	100940000	19	sp|Q8N556|AFAP1_HUMAN	sp|Q8N556|AFAP1_HUMAN
27.0272	22.8754	27.3596	21.2264	0.332418	-1.64901	12	12	12	49.2	49.2	49.2	36.501	0	170.18	913770000	67	sp|Q13347|EIF3I_HUMAN	sp|Q13347|EIF3I_HUMAN
22.1799	22.7598	22.1078	21.105	-0.0721588	-1.65485	2	2	2	17.6	17.6	17.6	14.874	0	23.494	24804000	4	sp|O95295|SNAPN_HUMAN	sp|O95295|SNAPN_HUMAN
27.6215	22.1947	27.44	20.5311	-0.181499	-1.66355	8	8	7	25.6	25.6	23.4	38.434	0	124.48	1329900000	54	sp|Q14103|HNRPD_HUMAN	sp|Q14103|HNRPD_HUMAN
28.6755	22.3922	28.5633	20.7203	-0.112169	-1.67188	6	6	6	28.5	28.5	28.5	28.68	0	135.29	2410300000	55	sp|P62753|RS6_HUMAN	sp|P62753|RS6_HUMAN
28.6942	23.0257	28.6004	21.349	-0.0938015	-1.67677	23	23	23	26.5	26.5	26.5	108.8	0	323.31	2407700000	114	sp|O75400|PR40A_HUMAN	sp|O75400|PR40A_HUMAN
24.8673	23.1043	24.746	21.421	-0.121298	-1.68333	8	8	8	9.7	9.7	9.7	117.01	0	155.89	164050000	19	sp|Q96KR1|ZFR_HUMAN	sp|Q96KR1|ZFR_HUMAN
25.3773	22.6903	25.0411	20.9868	-0.336233	-1.70347	3	3	3	14.7	14.7	14.7	25.097	0	20.711	219080000	16	sp|P06730|IF4E_HUMAN	sp|P06730|IF4E_HUMAN
24.8665	22.8585	24.5629	21.155	-0.303604	-1.70352	6	6	6	19.3	19.3	19.3	74.354	0	96.181	159460000	14	sp|Q7L2J0|MEPCE_HUMAN	sp|Q7L2J0|MEPCE_HUMAN
26.8771	23.5065	26.6002	21.7996	-0.276958	-1.70697	23	21	21	22.8	21.2	21.2	159.76	0	221.81	630000000	62	sp|O94964|SOGA1_HUMAN	sp|O94964|SOGA1_HUMAN
24.6346	23.3475	24.4037	21.638	-0.230947	-1.70949	7	7	7	11.8	11.8	11.8	88.367	0	80.186	133380000	21	sp|P50416|CPT1A_HUMAN	sp|P50416|CPT1A_HUMAN
20.8637	26.2464	20.6507	24.5332	-0.212976	-1.71321	4	4	4	32.7	32.7	32.7	11.471	0	26.374	25707000	9	sp|P31151|S10A7_HUMAN;sp|Q86SG5|S1A7A_HUMAN	sp|P31151|S10A7_HUMAN;sp|Q86SG5|S1A7A_HUMAN
25.0608	23.0472	24.7338	21.3279	-0.326996	-1.71925	5	5	5	11.8	11.8	11.8	75.598	0	84.392	176050000	12	sp|Q68D10|SPT2_HUMAN	sp|Q68D10|SPT2_HUMAN
21.7424	22.7718	22.3142	21.0355	0.571732	-1.73633	3	3	3	13.7	13.7	13.7	33.296	0	33.051	25001000	10	sp|Q99623|PHB2_HUMAN	sp|Q99623|PHB2_HUMAN
23.3663	23.1252	22.774	21.3874	-0.592279	-1.73775	4	4	4	18	18	18	52.787	0	27.16	52050000	9	sp|Q9NRM2|ZN277_HUMAN	sp|Q9NRM2|ZN277_HUMAN
20.9283	22.3018	19.7738	20.521	-1.15456	-1.78076	1	1	1	6.1	6.1	6.1	38.759	0.0026316	8.5472	6513200	3	sp|Q9H0I2|ENKD1_HUMAN	sp|Q9H0I2|ENKD1_HUMAN
23.1076	22.6407	23.083	20.8474	-0.0245667	-1.79323	6	6	6	4.9	4.9	4.9	157.9	0	35.005	52447000	13	sp|P42704|LPPRC_HUMAN	sp|P42704|LPPRC_HUMAN
23.5814	23.0428	23.7589	21.2481	0.177465	-1.79468	6	6	6	14.4	14.4	14.4	65.414	0	38.724	75836000	10	sp|P49116|NR2C2_HUMAN	sp|P49116|NR2C2_HUMAN
28.1432	23.3669	28.0617	21.5606	-0.0814857	-1.80632	19	19	19	17.6	17.6	17.6	164.2	0	311.78	1653400000	82	sp|Q9UKJ3|GPTC8_HUMAN;sp|Q7Z570|Z804A_HUMAN;sp|A4D1E1|Z804B_HUMAN	sp|Q9UKJ3|GPTC8_HUMAN
27.1168	23.3421	26.492	21.5341	-0.624878	-1.80799	8	8	8	17.8	17.8	17.8	80.684	0	132.82	1002300000	20	sp|O60563|CCNT1_HUMAN	sp|O60563|CCNT1_HUMAN
23.3677	23.7441	23.1314	21.8631	-0.236317	-1.88095	3	3	3	8.5	8.5	8.5	58.467	0	18.751	59177000	8	sp|Q9BVI4|NOC4L_HUMAN	sp|Q9BVI4|NOC4L_HUMAN
25.5921	23.4941	25.5864	21.6125	-0.00568771	-1.88164	12	12	12	19	19	19	80.551	0	107.63	289480000	38	sp|Q92615|LAR4B_HUMAN	sp|Q92615|LAR4B_HUMAN
25.7279	23.2608	26.3085	21.3697	0.580647	-1.89109	6	6	6	19.1	19.1	19.1	30.77	0	42.633	399680000	29	sp|P09038|FGF2_HUMAN	sp|P09038|FGF2_HUMAN
24.4652	23.4226	24.6742	21.4909	0.208973	-1.93173	9	9	8	15.1	15.1	13.6	75.022	0	61.764	142540000	26	sp|O94776|MTA2_HUMAN;sp|Q9BTC8|MTA3_HUMAN	sp|O94776|MTA2_HUMAN
22.5445	23.2565	23.4144	21.3095	0.869879	-1.94699	4	4	4	17.9	17.9	17.9	48.92	0	26.895	92016000	3	sp|Q6UWP7|LCLT1_HUMAN	sp|Q6UWP7|LCLT1_HUMAN
24.1773	23.368	24.5137	21.4023	0.336411	-1.96575	5	5	5	12.2	12.2	12.2	74.316	0	34.368	138840000	13	sp|Q7Z4V5|HDGR2_HUMAN;sp|Q9Y3E1|HDGR3_HUMAN	sp|Q7Z4V5|HDGR2_HUMAN
31.2708	22.8005	31.4639	20.8246	0.193119	-1.97592	10	10	10	41.2	41.2	41.2	24.61	0	162.13	17404000000	339	sp|P14678|RSMB_HUMAN;sp|P63162|RSMN_HUMAN	sp|P14678|RSMB_HUMAN;sp|P63162|RSMN_HUMAN
32.2768	23.5707	30.7909	21.5893	-1.48597	-1.98143	22	22	19	49.2	49.2	44.3	59.379	0	323.31	19960000000	375	sp|Q14498|RBM39_HUMAN	sp|Q14498|RBM39_HUMAN
23.9186	22.9002	23.9143	20.8929	-0.00428391	-2.00729	4	4	4	17.6	17.6	17.6	38.938	0	27.646	86488000	11	sp|O75319|DUS11_HUMAN	sp|O75319|DUS11_HUMAN
26.3099	23.162	25.9905	21.1488	-0.319386	-2.01328	4	4	4	23.4	23.4	23.4	17.258	0	21.711	454640000	9	sp|P61254|RL26_HUMAN;sp|Q9UNX3|RL26L_HUMAN	sp|P61254|RL26_HUMAN;sp|Q9UNX3|RL26L_HUMAN
23.6459	22.5432	24.0203	20.5298	0.37438	-2.0134	3	3	3	17.5	17.5	17.5	30.394	0	32.405	86599000	27	sp|O15260|SURF4_HUMAN	sp|O15260|SURF4_HUMAN
26.5098	23.3561	27.0748	21.2947	0.564955	-2.06141	10	10	10	40.9	40.9	40.9	28.994	0	110.28	669100000	38	sp|P50402|EMD_HUMAN	sp|P50402|EMD_HUMAN
25.236	23.0054	24.7033	20.9436	-0.532709	-2.06178	6	6	6	37.6	37.6	37.6	25.65	0	41.046	188620000	26	sp|P82930|RT34_HUMAN	sp|P82930|RT34_HUMAN
24.2062	23.392	24.4982	21.32	0.291998	-2.07199	9	9	9	26.8	26.8	26.8	58.414	0	55.014	128840000	23	sp|Q8TED0|UTP15_HUMAN	sp|Q8TED0|UTP15_HUMAN
25.6121	23.4242	25.9099	21.3499	0.297792	-2.07429	5	5	5	38.4	38.4	38.4	16.93	0	48.171	327430000	24	sp|P60660|MYL6_HUMAN;sp|P14649|MYL6B_HUMAN	sp|P60660|MYL6_HUMAN
22.4429	23.0123	22.2561	20.7412	-0.186874	-2.27109	3	3	3	6	6	6	78.851	0	18.753	30710000	8	sp|Q96QV1|HHIP_HUMAN	sp|Q96QV1|HHIP_HUMAN
27.1008	23.4558	26.8874	21.0136	-0.2134	-2.44223	21	21	21	26.2	26.2	26.2	137.75	0	225.05	765260000	84	sp|Q15477|SKIV2_HUMAN	sp|Q15477|SKIV2_HUMAN
25.963	22.7752	25.4388	20.2964	-0.524193	-2.47882	14	14	14	10.7	10.7	10.7	213.87	0	98.669	305800000	44	sp|Q8TDM6|DLG5_HUMAN	sp|Q8TDM6|DLG5_HUMAN
24.2952	28.2147	24.987	25.5411	0.69175	-2.67356	4	4	4	16.4	16.4	16.4	20.194	0	32.586	152570000	21	sp|P12272|PTHR_HUMAN	sp|P12272|PTHR_HUMAN
20.4951	25.9733	21.0355	22.0883	0.540396	-3.88501	3	3	3	4.8	4.8	4.8	64.365	0	28.358	12257000	5	sp|Q8TF66|LRC15_HUMAN	sp|Q8TF66|LRC15_HUMAN
21.2233	26.8477	21.1636	22.2468	-0.0597534	-4.60086	2	2	1	14.5	14.5	7.6	18.32	0	18.25	23971000	6	sp|Q8IUC0|KR131_HUMAN	sp|Q8IUC0|KR131_HUMAN
30.2089	27.3927	30.1528	22.7139	-0.0560627	-4.67883	15	15	15	64.2	64.2	64.2	26.688	0	222.29	9317600000	142	sp|P23396|RS3_HUMAN	sp|P23396|RS3_HUMAN
20.2844	27.3872	20.6525	21.2443	0.368025	-6.14288	3	3	3	24.5	24.5	24.5	17.085	0	51.969	32688000	6	sp|Q8IUC1|KR111_HUMAN	sp|Q8IUC1|KR111_HUMAN

### Sheet: FigureData
	CON GFP	CON Sprot	Phafin2 GFP	Phafin2 Sprot	GFP P2/CON	Sprot P2/CON	Peptides	Razor + unique peptides	Unique peptides	Sequence coverage [%]	Unique + razor sequence coverage [%]	Unique sequence coverage [%]	Mol. weight [kDa]	Q-value	Score	Intensity	MS/MS Count	Protein IDs	Majority protein IDs
	20.551	22.3124	34.9627	38.3558	14.4117	16.0434	20	20	20	71.9	71.9	71.9	27.797	0	323.31	205870000000	559	sp|Q9H8W4|PKHF2_HUMAN	sp|Q9H8W4|PKHF2_HUMAN
	21.1128	22.2076	26.8791	27.013	5.76635	4.80534	22	22	22	24.1	24.1	24.1	146.2	0	272.49	499900000	54	sp|O60271|JIP4_HUMAN;sp|Q9UPT6|JIP3_HUMAN	sp|O60271|JIP4_HUMAN
Fold enrichment
	Phafin2 GFP	Phafin2 Sprot	Unique peptides	Sequence coverage [%]
PLEKHF2	21794.6	67537.5	20	71.9
JIP4	54.4307	27.9609	22	24.1
